# Multi-omic analysis of maize NILs for chilling tolerance QTLs uncover regulatory and metabolic signatures

**DOI:** 10.64898/2026.03.04.709568

**Authors:** Maxence James, Andrea Rau, Anca Lucau-Danila, Jean-Michel Saliou, Bertrand Gakiere, Caroline Mauve, Alexandra Launay-Avon, Christine Paysant Le Roux, Stéphane Bernillon, Pierre Pétriacq, Catherine Giauffret, Estelle Goulas

**Affiliations:** Department of Molecular Sciences, Uppsala BioCenter, Swedish University of Agricultural Sciences and Linnean Center for Plant Biology, Uppsala, Sweden; Université Paris-Saclay, INRAE, AgroParisTech, GABI, F 78350 Jouy-en-Josas, France; Université de Lille, UMRT 1158 BioEcoAgro, Institut Charles Viollette, F 59000, Lille, France; Université de Lille, CNRS, INSERM, CHU Lille, Institut Pasteur de Lille, US41 - UAR2014 - PLBS, F 59000 Lille, France; Platform Métabolisme-Métabolome, Institute of Plant Sciences Paris-Saclay IPS2, CNRS, INRAE, Rue de Noetzlin, F 91192 Gif sur Yvette, France; Platform Transcriptomique POPS, IPS2, Institute of Plant Sciences - Paris-Saclay, Bâtiment 630, rue de Noetzlin, Plateau du Moulon, F 91190 - Gif-sur-Yvette, France; INRAE, RU1264 Mycology and Food Safety (MycSA), 71, Avenue Edouard Bourlaux, Villenave d’Ornon 33883, France; Univ. Bordeaux, INRAE, Biologie du Fruit et Pathologie, UMR 1332, F-33140 Villenave d’Ornon, France; AGAP Institut, Univ Montpellier, CIRAD, INRAE, Institut Agro, F34398 Montpellier, France; CNRS, UMR 8576 –Unité de Glycobiologie Structurale et Fonctionnelle, University of Lille, Lille, France; Bordeaux Metabolome, MetaboHUB, PHENOME-EMPHASIS, Villenave d’Ornon 33140, France

**Keywords:** Maize (*Zea mays*.L.), cold stress, chilling tolerance, genotype, near-isogenic lines, stress signaling, multi-omics, proteome, benzoxazinoids, cell wall remodeling, quantitative trait loci (QTL)

## Abstract

Early sowing of maize (Zea mays L.) is increasingly required to mitigate summer drought under climate change, making the acquisition of chilling tolerance a major agronomic challenge. Here, we investigated the molecular and physiological bases of cold tolerance using two maize near-isogenic lines (NILs) differing at two major chilling tolerance quantitative trait loci (QTLs) located on chromosome 4. Plants were exposed to low temperature (14°C day/10°C night) for 20 days and analyzed using an integrated multi-omics approach combining transcriptomics, soluble and cell wall proteomics, and metabolomics (primary and specialized metabolites), together with physiological measurements. Univariate and multivariate analyses revealed significant chilling-induced variability across all molecular layers, affecting ∼0.2% of genes, ∼6% of proteins, and a subset of specialized metabolites, while primary metabolites were largely stable. Integrative statistical analyses demonstrated that the soluble and cell wall proteomes contributed most strongly to the genotype effect, highlighting protein-level regulation as a major determinant of chilling tolerance. A restricted 5.15 Mb divergence region on chromosome 4 was sufficient to drive contrasting physiological responses, including differences in photosynthetic charge separation efficiency and leaf development, favoring the chilling-tolerant NIL. Notably, several components of the benzoxazinoid pathway located within the divergence region, including BX1 and associated specialized metabolites (BZX-like glucoside, DIBOA-glucoside-2, HBOA-glucoside-2), were specifically associated with chilling tolerance, suggesting a role in stress signaling and hormonal crosstalk. Overall, this study demonstrates that integrative multi-omics analyses provide a powerful framework to resolve genotype-specific regulatory mechanisms underlying chilling tolerance in maize and to identify candidate molecular targets for breeding.

**Highlights:**

- First organ-resolved multi-omics dissection of chilling responses in maize NILs.
- A 5.1Mb divergence on chromosome 4 drives major physiological and molecular differences.
- Chilling tolerance is linked to more robust photochemical homeostasis and sustained leaf development.
- Soluble and cell-wall proteomes dominate the genotype-discriminating -omics signal.
- Benzoxazinoids and defense-related transcriptional modules are differentially activated.
- Cell wall remodeling enzymes and apoplastic peroxidases emerge as key tolerance players.

## Supplemental tables for "Multi-omic analysis of maize NILs for chilling tolerance QTLs uncover regulatory and metabolic signatures"

### Sheet: Table S1. DASPs_DOWN
Table S1. Significant differentially less-abundant soluble proteins (DASPs) linked to the genotype-effect. The soluble proteins whose response is constitutive under both treatments are in bold. Gene ontology (GO) annotations, protein class and families/subfamilies were obtained with the Panther database (http://www.pantherdb.org/, Mi et al., 2019).
Gene ID	Chromosome	Chromosomal location (start)	Chromosomal location (end)	Uniprot	Protein name	FC (M1Control/M2Control)	LogFC (M1Control/M2Control)	adj.P.Val (M1Control/M2Control)	FC (M1Chill/M2Chill)	LogFC (M1Chill/M2Chill)	adj.P.Val (M1Chill/M2Chill)	Family/Subfamily	Protein Class	Gene ontology (cellular component)	Gene ontology (biological process)	Gene ontology (molecular function)	Sequence
Zm00001d031749	1	200686321	200689932	A0A1D6KL60	Pyridoxal phosphate (PLP)-dependent transferase superfamily protein OS=Zea mays (Maize) GN=100501579 PE=3 SV=1	0.236205	-1.44305	0.00796222	1.99222e-11	-24.6392	6.82912e-06				glutamate metabolic process [GO:0006536]	glutamate decarboxylase activity [GO:0004351]; pyridoxal phosphate binding [GO:0030170]; transferase activity [GO:0016740]	MVVSVAATGPGTDAEPVSSTFFASRYVRDPLPRYRMPERSIPREAAQQIISDELMLDGNPRLNLASFVTTWMEPECDKLIMDSINKNYVDMDEYPVTTELQNRCVNMIAHLFNAPIKEDETAIGVGTVGSSEAIMLAGLAFKRKWQYYQLIRLGFEGYRNIMENCQENAAILREGIAATGRFDVLSKDAGVPLVAFSLRDSSRFSVFDVSENLRRFGWIVPAYTMPADAEHVAVLRVVVREDFSRSLAERLVSDVRKILRELDARATHAVRVATATAEQSGDGVVAKKSVLEIEREVAARWMNAVNKKKTGVC
-				B9TST3	Glutamate decarboxylase OS=Zea mays (Maize) GN=GAD PE=2 SV=1				1.99222e-11	-24.6392	1.12876e-05				glutamate metabolic process [GO:0006536]	glutamate decarboxylase activity [GO:0004351]; pyridoxal phosphate binding [GO:0030170]	MVLSHASSGRDDDAVASTFASRYVRERLPRYRMPERSIPREAAQQIISDELMLDGNPRLNLASFVTTWMEPECDKLIMDSINKNYVDMDEYPVTTELQNRCVNMIAHLFNAPIKEDETAIGVGTVGSSEAIMLAGLAFKRKWQNKRKEQGKPCDRPNIVTGANVQVCWEKFARYFEVELKEVKLSEGYYVMDPVKAVEMVDENTICVAAILGSTLTGEFEDVKQLNDLLTEKNKETGWDVPIHVDAASGGFIAPFLYPELEWDFRLPLVKSINVSGHKYGLVYPGVGWVIWRSKEDLPEELIFHINYLGTDQPTFTLNFSKGSSQIIAQYYQLIRLGFEGYRNIMQNCQENAAILREGIAATGRFDVLSKDAGVPLVAFSLRDSSRFSVFDVSENLRRFGWIVPAYTMPADAEHVAVLRVVVREDFSRSLAERLVSDVRKILRELDARATHAVRVATATAEQSGDGVVAKKSVLEIEREVAARWMNAVNKKKTGVC
Zm00001d005520	2	177218081	177221636	A0A1D6ENL7	Phosphoglycerate mutase family protein OS=Zea mays (Maize) GN=ZEAMMB73_Zm00001d005520 PE=4 SV=1				7.62824e-10	-20.994	1.22981e-09	OS09G0287300 PROTEIN (PTHR47623:SF1)					MSSTQPIGHSYRKMRAPAPPVPALLSRCSSPPSSAPLRLLTSSRTPAAFRPPPAVARSVSVSVDAPAAATEPAVLGAPSSMPRRRLILLRHGESTAGGRSTRDHDRPLSKAGRADAISVSNKLQQMGWIPELILCSDAMRTKETLKILQEHVQGLSEAVVHFIPSFYSIAAMDGQTAEHLQKAICEYSSDEILTVMCMGHNKGWEEAASMFSGDSVALETCNAALLEAAGKSWVEAFSVAGLGGWKLHGIVKP
Zm00001d048625	4	1562954	1564019	B6TS22	O-methyltransferase ZRP4 OS=Zea mays (Maize) GN=100284287 PE=2 SV=1	1.66531e-08	-17.9107	1.65184e-08	9.04112e-10	-20.8241	1.52175e-08	O-METHYLTRANSFERASE 2-RELATED (PTHR11746:SF180)	methyltransferase(PC00155)		aromatic compound biosynthetic process [GO:0019438]; methylation [GO:0032259]	O-methyltransferase activity [GO:0008171]; protein dimerization activity [GO:0046983]; S-adenosylmethionine-dependent methyltransferase activity [GO:0008757]	MATAIVPTDAELLQAQADLWRHSLYYLTSMALKCAVELHIPTAIHNLGGSATLPDLVAALSLPAAKLPFLGRVMRLLVTSGVFASSDDVQYRLNPLSWLLVEGVESEDHTYQKYFVLGTVSRHYVEAGMSLADWFKKEEDEDRQLPSPFEALHGVPLVHESTKLLDEELDRVVEEGVAAHDNLAIGTVIRECGADVFSGLRSLTYCCGRQGNASAAAIVKAFPDIKCTVLNLPRVVEETTTKTITIPPAQAVMLKLVLHFWSDDDCVKILELCRKAIPSRQEGGKVIIIEILLGPYMGPVMYEAQLLMDMLMMVNTKGRQRGEDDWRHIFTKAGFSDYKVVKKIGARGVIEVYP
Zm00001d044532	3	231032449	231040061	A0A1D6NMX3	DUF724 domain-containing protein 2 OS=Zea mays (Maize) GN=ZEAMMB73_Zm00001d044532 PE=4 SV=1				1.38932e-09	-20.3944	3.19353e-08	OS01G0556800 PROTEIN (PTHR31917:SF150)					MDRSPALEGKDAGRGSGSWPRTPRFAVGDEVEVLFTGSGFRGARFEATVTARFPDSRRYEVVGVSELRPRPPPPQPGREFELFDLVEAYNNDGWWPGVVSDIRPKRRRNQAKRFAVSLPLFREVLELSASFVRPRREFVYGSWIDAQEVLVASYKILHALVTNYLPDGTLSHASQTVHGMERLVSAKVYLSYQGGMPGNGEQWRHALRSWIRRRGETSGWVDHCVKDQTLVVVAEKKQKEELKEVLGDGRVVVTDDKKKRVQRAKKKPATFHGEGKLRGIPQYAEGSRVEVMCDKQGRVWRPATIKNMVGGTNYVVSYGNGQSSIEVLHTMFIRRPEPIQMEVEAPNDSNQMEIKNERMGMSLVVAERFHLETCTNSANDITIVSSQHPWAEPLQPVSEKSPGPSSLLHPVVMADTSAFMALAVPNSSDLSTAFSTTSLLLMPNDKMEVFQKLPQIPHFREAWNCPPELREGRALGLMVCFANMAKSIKDMRIQEEPRLYQEKMNILLEMEENGFETGPLKVRLHNLLCTRNHHMNLKSRKVRLEKEILEIEAINCGLEQRLKFLDMCIMGMEEKKYQEMKGSLDIQKTENCSLISKLQVYLCQVEESLKYAEADFCSIATAPWQPHVVPSIP
-				A0A317YAN0	Polygalacturonase inhibitor OS=Zea mays (Maize) GN=PGIP_0 PE=4 SV=1	0.229886	-1.47017	0.00971519	2.06638e-09	-19.9975	1.27351e-08						MQLKNRREAVTATVLVAVSVLATLARTDGALCDKSDKAALLAVKSALGNPPALSGWNSTVACCSWEGISCNATTGRVTDLTVFALNISAPVPAAIANLTALQSVNLAYNQLYGSIPAFLGPRALPDLTFLRLDGNRLSGAIPPTATVFNLLLVGNRLTGPIPAAFAGAAFGDVELSDNQLTGDASALFGAEKPLNALSLSRNRFRFDLGRVELPEAMDILEIDHNMVYGSIPAAAAERKWLAFDVSYNQLCGPIPQGRYTHRFGAKHFAGNKCLCGRPLPPCAY
Zm00001d038470	6	157954986	157957264	A0A1D6M6J1	Zinc finger BED domain-containing protein DAYSLEEPER OS=Zea mays (Maize) GN=ZEAMMB73_Zm00001d038470 PE=4 SV=1				2.16782e-09	-19.9495	1.27351e-08						MSPFIVASFKLDHRLFSLLLVYVSCQKDYCSLRIFNRCFLLFSRDLNVYRPKLLLCMQVCNYVFVCH
-				A0A317YKJ4	Uncharacterized protein OS=Zea mays (Maize) GN=Zm00014a_032896 PE=4 SV=1				2.46696e-09	-19.8203	1.18729e-09						MCLAGDGGGKGSLRSRLAGVVGAEPYGVGDLHGDAAEPPKRWCAVLGLGVENAKNGDTAQCFFPGPGVAGVAEPGGRVAGAAFGIWEALRRELALAGGHGGKEKPRKSGDFTE
Zm00001d032572	1	230960882	230963337	A0A1D6KRT3	LanC-like protein 2 OS=Zea mays (Maize) GN=ZEAMMB73_Zm00001d032572 PE=4 SV=1	6.6272e+08	20.3119	8.75399e-09	2.52501e-09	-19.797	1.27351e-08	LANC-LIKE PROTEIN 3 (PTHR12736:SF7)		plasma membrane [GO:0005886]	carbohydrate metabolic process [GO:0005975]		MGNGGGTGDKTKTKATGGLTGRESSSSSHASKRRRGLRGESMADRFIPNDFPDFVAEAEASDGEGHRPAGHRGLLSLPYTRLSDHFVRAARRLKDKVVEETWVKAGRKVTDYTLYTGSLGTALLLFKSFQVTGDRGDLALAADIVRACDDASRGLPFLTFICGRAGVCALGAVIAKHCDDQLRVTQYLSSFDEITITEKVPNELLYGRAGYLWACLFLNKHLSEKTIPLDHINSVAKDIINEGRGFASKGSSPLMYEWHGKKYWGAAHGLAGIMHVLMHTELKPDEQDDVKNTLRYMIKNKFPSGNYPSSEGNESDHLVHWCHGAPGVALTLAKAYEVFHDDYFEQSAAEAAEVVWNRGLLKRVGICHGVSGNAYAFLSLYRLTGNVEYLYRAKAFACFLLEKADQLIAEGAMHGGDRPFSLFEGKAGMSYLLLDMVDPSESRFPAYEL
Zm00001d019599	7	45888656	45892732	A0A1D6HZ81	Thioesterase family protein OS=Zea mays (Maize) GN=100286019 PE=4 SV=1				3.01946e-09	-19.6182	1.27351e-08					acyl-CoA hydrolase activity [GO:0047617]	MPPPPPVNPQRLSPAESRERTLYFFHGLGVDVPLPVSAERPDAYTSLVRAIVSSAAVTSSRVSCTLTVSPAVANQYNTLHGGAVAAVAEAVGMACARAAAGDKEMFLGELSTAYLAAARLNVSFPILNKLNA
Zm00001d011759	8	160937041	160941578	A0A1D6G3N4	Putative alphaalpha-trehalose-phosphate synthase [UDP-forming] 7 OS=Zea mays (Maize) GN=ZEAMMB73_Zm00001d011759 PE=4 SV=1	9.14399e+07	18.3312	1.66472e-08	3.58054e-09	-19.4478	2.1223e-08	TREHALOSE 6-PHOSPHATE PHOSPHATASE (PTHR10788:SF120)		cytoplasm [GO:0005737]; cytosol [GO:0005829]		trehalose-phosphatase activity [GO:0004805]	MFSRSYTNLIDLANGNLSALDYGGGGDEGGGRPPRARPPQRTMTTPGTLVELDEEEAGSATSDVQSSHANNRLIIVANTLPVRGERRPDGRGWKFSWDEDSLLFHLRDGLPEDMEVLYVGSLRADVPAAEQDDVAQALLERFRCVPAFLPKDLSDRFYHGFCKQTLWPLFHYMLPFSLDHGGRFDRSHWEAYVLANKLFSQRVIEVLNPEDDYVWIHDYHLLAFPSFLRRRFNRLRIGFFLHSPFPSSELYRSLPVCDEILKSLLNCDLIGFHTFDYARHFLSCCSRMLGLEYQSKRGYIGLDYYGRTVGIKIMHVGVNMVHLHSLLQQPDLERLVTELRNKFNHKTVLLGMDDMDIFKGIDLKIRAYEHMLKSHPKWQGRAVLVQIVNPKGGGGKDLEGLQTEIEDNCKRINEQFGRSGYSPVVLVKRTLSSVERMAYYTIAECVVVTAVRDGMNLTPYEYIVCRQGITSLEGSTDDKPRGKSMLVLSEFIGCSPSLSGAIRINPWNIESTAEAMNESIALSDTEKQLRHEKHYRYICSHDVAYWSKSYIQDFERSCRDHFRRKCWGIGLGFGFRVVALDRNFKKLTVDSIVADYKKSKSRIILLDYDGTLVPQTTIDKTPSETVVNMMNTLCSDKNNVVFIVSGRARDSLEKWFYPCPKLGIAAEHGYFMRWTREEQWQIQHHISDFRWMYMAEPIMKLYTEATDGSYIETKESALVWHHQDAGPRFGPSQAKELLDHLESVLINEPVSVKSGQHIVEVKPQVVSKGFVAEKILSTLMEKGTQSDFVLCIGDDRSDEDMFEQIVDCMRRSMVDPQTSMYACTVGQKPSKAIYYLDDTNEVLNMLKALADAS
Zm00001d042172	3	154797975	154802133	A0A1D6N1Y4	Photosystem II reaction center Psb28 protein OS=Zea mays (Maize) GN=ZEAMMB73_Zm00001d042172 PE=3 SV=1				3.7129e-09	-19.4115	1.58147e-09	PHOTOSYSTEM II REACTION CENTER PSB28 PROTEIN, CHLOROPLASTIC (PTHR34963:SF2)		chloroplast thylakoid membrane [GO:0009535]; photosystem II oxygen evolving complex [GO:0009654]	photosynthesis [GO:0015979]		MSQGTDEQTIPDVRLTKSRDGTNGVAIFTFEQPSVFDSSAELGDITGFYMIDDEGVLQSVDVSAKFVNGKPARIEAKYVMRTPRDWDRFMRFMERYSQANGLQFVKN
Zm00001d031480	1	191518540	191521006	A0A1D6KJ11	Geranylgeranyl transferase type-2 subunit beta 2 OS=Zea mays (Maize) GN=ZEAMMB73_Zm00001d031480 PE=4 SV=1	4.18882e-09	-19.2908	8.75399e-09	3.87007e-09	-19.37	1.27351e-08	GERANYLGERANYL TRANSFERASE TYPE-2 SUBUNIT BETA (PTHR11774:SF11)	acyltransferase(PC00042)	Rab-protein geranylgeranyltransferase complex [GO:0005968]	protein geranylgeranylation [GO:0018344]; protein prenylation [GO:0018342]	metal ion binding [GO:0046872]; Rab geranylgeranyltransferase activity [GO:0004663]	MADEVELAADQHVRYIVTVEKVKSETTLPFPPRVPLTPLQLPTPPLVPAQKKDSFESLVMEHIRLNGAYWGLTTLDLLHKLHAVDAAEVVDWIMSCYHPESGGFGGNVGHDPHVLYTLSAVQVLCLFDRLDVLDVDKVADCILFSQILNWVCAVGVCKIDIYQSPDVAGLQNKDGSFSGDIWGEVDTRFSYIALCTLSLLHRLHKIDVQKAVDFVVSLFCCVGALAITGSLHHIDRDLLGWWLCERQCKDGGLNGRPEKLADVCYSWWVLSSLVMIDRVHWIDKEKLTKFILNCQDKENGGISDRPDNAVDIYHTYFGIAGLSLMEYPGVKPLDPAYALPLHVVNRIFLKK
Zm00001d009910	8	89031987	89036730	B6T0D7	Catalytic/ oxidoreductase, acting on NADH or NADPH OS=Zea mays (Maize) GN=100284013 PE=2 SV=1				4.05881e-09	-19.3224	1.27351e-08	COMPLEX III ASSEMBLY FACTOR LYRM7 (PTHR46749:SF1)	chaperone(PC00072)				MAAAAEGLAAYRAVLRAARRTFAGDQLMLKESAVEIRRRFEDHRGLTPGSDDAARALADAREAAHFITHMIVQATRAPSGSFVVKPESVHAGATLEVPSEEILSKLK
Zm00001d031556	1	194157335	194158112	A0A1D6KJM7	AIR12 OS=Zea mays (Maize) GN=ZEAMMB73_Zm00001d031556 PE=4 SV=1	5.19686e+08	20.0687	8.75399e-09	4.12501e-09	-19.3062	1.27351e-08	OS08G0524400 PROTEIN (PTHR23130:SF89)		integral component of membrane [GO:0016021]			MPRHLALLLPLLLLASPAATRLASAACAGEKFPAGRAYASCEDLPKLGASLHWTYDASKSSLSVAFVAAPAAAGGWVAWGLNPTGEGMAGAQALVALAGAGAAAPAVRTYNITGYVPLGKASTPLDFPATDLAADAAGGKIRVYGKLQLRKGMKAVNQVWQVGASSTGGAPDKHAFQADNLGAKSKLVLAGKAPAAAEAPSPALAPEAGGPSAGGDSGAGASSSTAPSKSPNAAVPAAGVSAPALLALALVGFLAAVW
Zm00001d018469	5	221354162	221357368	B6TW72	2-(3-amino-3-carboxypropyl)histidine synthase subunit 1 OS=Zea mays (Maize) GN=100284663 PE=2 SV=1				4.67107e-09	-19.1819	1.27351e-08	2-(3-AMINO-3-CARBOXYPROPYL)HISTIDINE SYNTHASE SUBUNIT 1 (PTHR10762:SF1)			peptidyl-diphthamide biosynthetic process from peptidyl-histidine [GO:0017183]	transferase activity [GO:0016740]	MDAGDASTALALTAAEPSPPSPNRRGKRPTNPPKRFVHTPIPPSILSDPTLAAAATSLLPANYNFELHKTAHRIRSAAARRVALQLPEGLLLFALPLSHLLAPYLEPGADNDVLVLADATYGACCLADRPARALAADLLVHYGHSCLVPVTASLLPVLYVFVEIRVDAARLAAAVRAAFPDPAAAPRLAIAGTVQFIAAVHAAREMLTVEGYHDIVVPQAKPLSAGEILGCTAPTLKKSEEVGAVVFVADGRFHLEAFMIANPGVKAYRFDPFLGVLVLEEYDHVGMKQARKAAVLAARKAKSWGVVLGTLGRQGSTKVLDRVVEHLEEKELEHTVVLMSELSPARMELFGDSIDAWVQIACPRLSIDWGEGFKKPVLTTFEFDVALGYVPGWWEKGSRGCGSECGVGCCSGSGTRGNCNCSDGDYGGDYPMDYYSQDGGDWNSCYMKKKPSTGERKLRVRIGNEIQAEEKRGNQDSRELVR
Zm00001d038805	6	164801101	164807892	A0A1D6MAN9	Putative transcriptional regulatory protein OS=Zea mays (Maize) GN=100273797 PE=4 SV=1	4.41451e-09	-19.2384	5.99788e-08	4.77466e-09	-19.1599	1.03183e-07	TRANSLATIONAL ACTIVATOR OF CYTOCHROME C OXIDASE 1 (PTHR12532:SF0)		chloroplast [GO:0009507]			MASATRALGALLHRASSLSSSAPALRGASLLRGDGPIGSAGLFRRHAARRRISSFQPLCMGRRSCKIAGRKCSPGRIDPEAHRTGGDLDQSTVGLMHRRLLPPTSFEGLMSANLSHANRINRDESYTGRQSFGFQNVVDLIHAYAAKAVTEQLDQNENLVSVNADVCNFWEKDVLRLYLVIRHCLLNISEVNGTILPKCIKKGGPNPSSNTTLSAILEKARELDVPREILERNIKRASEKGQDTYTEKVYEVYGFGGVGMVVEVLTDKITRSVADIRNVVKDCGAKLADPGSVTFRFRQARVVNIKVTDADKDQLLTVALDAGADDVLEPNFDDDDSEEEAERFYKIVTTSENYPVLLSKLQEEGLKFETDNGYELVPLNPIEVDDEAVELNKELVSNLLELDDVDAVYTDQK
Zm00001d048407	9	155701483	155702161	B6SUK9	L-ornithine N5-acetyltransferase NATA1 OS=Zea mays (Maize) GN=100193115 PE=2 SV=1				4.80946e-09	-19.1527	7.73552e-08	DIAMINE ACETYLTRANSFERASE 1 (PTHR10545:SF29)	acetyltransferase(PC00038)			N-acetyltransferase activity [GO:0008080]	MAAAPCSTTFSGDVWAELRLASASDVPHIHRLIHQMAEFELLTDLFAATEELLTSTLFPSPTPPPFTSFTALILDLSPSPVAPDPSSTIASRRLDLSASPLADPEAAAFASPRGGGRVTAGFVICFPNYSTFLSKPGLYVEDIFVRAPWRRRGLGRMMLSAVAGRAAELGMGRVEWCVLDWNKNAIDFYEGMGADVLPQWRICRLAGKALDKYKGSAGGKAAAAE
Zm00001d002550	2	15225587	15227399	A0A1D6E1W5	Pentatricopeptide repeat-containing protein chloroplastic OS=Zea mays (Maize) GN=ZEAMMB73_Zm00001d002550 PE=4 SV=1	4.04381e-09	-19.3261	1.65184e-08	4.8423e-09	-19.1459	2.7487e-08	OS04G0583101 PROTEIN (PTHR47934:SF14)			chloroplast organization [GO:0009658]		MAKCYSDWPPIPPFHPSRRTPPQSHASPITIRRQLASFVLHCSRSCAPLLEPKNLPDEFEAVPATPPPPLPDAAPKLGISNKFIRGLCGDPQTEQLAFEGYRRALLQPEFRLEKKTANALTLQLIREKQWGSLELLVEDFRAHGVLPEKRTCARLVACCIRAGRFGLADAVLGVVEAKKGAPAAMAFSAAMQAYNRLHMYRRTVLLYGQARVARLPLNADAYRAAMAACGALGEPDMVASLFKLYRSHKWYPSDSCVETYGVVCDALGKAGRALDALRSLREMEADGLSPDAAIYSSVIGALADAREKAAAEDLYHEAWDRKMLGDPDMFLKLTIMHAEAGLVESTIEVAKDMRQIGLRVTDCILSTIVNGFVKRRGLKPAIRAYDKLVLIGCEPGQVTYASVINVYCRLGRSDRAEAIFSEMIERGFDRCVVAYGNMISMYGKIRRASEATRLLALMKQKGCEPNVLVYNSLLDMHGRLGNSKQAEKIWKEMVRRKVRPDRISYTAIILANNRAGELDRCMELYQEFRETGRKVDMVMAGLMVGVLSKTSRFNELIELLKEMNGTKLDRRLYMSVLRSLRDAGLEVHVKWLQSNFTFMEEKT
-				C4J1N5	Uncharacterized protein OS=Zea mays (Maize) PE=2 SV=1				4.9921e-09	-19.1154	1.42712e-08					methyltransferase activity [GO:0008168]	MSSSSPPPRPDDDDGAQEVGASDGRSLGYGEAEYWDARYVEEGGAPYDWYQRYDALRPFVRCFAPPASRILMVGCGSALMSEDMVTDGYVEIVNIDISSVVIEMMRKKYFDVPQLQYLRMDVRDMSMFPDESFDCAIDKGTLDSLMCGVDAPLSAAQMILEVDRLLKPGGTFILITYGDPSVRMPHLNQSACDWKVVLYILPRPVFTGKITRRVLDPVPLTERGRLPDGFVPEDPDSHYVYVCKKMQGLTGTGSPTVNHIERQGEE
Zm00001d052813	4	201685567	201686995	K7U4A7	UDP-glycosyltransferase 89B1 OS=Zea mays (Maize) GN=103654463 PE=4 SV=1	4.58106e+08	19.9426	2.55989e-08	5.63604e-09	-18.9941	5.53974e-08	FLAVONOL 3-O-GLUCOSYLTRANSFERASE UGT89B1 (PTHR48047:SF8)	glycosyltransferase(PC00111)			UDP-glycosyltransferase activity [GO:0008194]	MATHTPQPQDLASNGGDPHVLLVPYPAQGHMLPLLDLATLLAERGLAVTVAVTSGNAALLAPLLRACPSAAVLALPFPPSSPLLPPGSGENTKDLPRHLFRPFMASLAALGPPLLAWCHAQSRHGRRVTAVVSDFFTGWTQPLARDLRVPHVTFSPSSALHLAMSHALWRSPPTRHLDDEAVTFPEVPGSPTFPWRHLSGLFRQYAAGDEVSEAIRQLFLWNLGSDCFVANTFAALEADCVTRPLPDLASKRVFAVGPLSDASASADRGGEPAVAAARVSAWLDAFPDGSVVYVSFGTQAALSAAQAASVADALARSSAAFVWAARAGTAVPEGFEARTAPRGLVIRGWAPQVEVLRHRAVGWFLTHCGWNSVLEAAAAGVAMLAWPMGADQFTDARLLAEAGVAVPVAEGADAVPDAGAMAAAIAKAVGNEWGAVRERADELGRMAAAAVAEGGSSHRDLEEFVQMLLTASFHC
Zm00001d053974	4	244500836	244504634	A0A1D6QTZ4	Uncharacterized protein OS=Zea mays (Maize) GN=ZEAMMB73_Zm00001d053974 PE=4 SV=1				5.86944e-09	-18.9535	2.67897e-08	DUF1995 DOMAIN-CONTAINING PROTEIN (PTHR34051:SF1)		chloroplast [GO:0009507]			MVPITATGDHTASNWIPATISNGNGTGGMFTVASRKSRNGFQFCAVTGDPGSRNVSDVNFPSDYTELLTQAKEAAESAFKDGKQLLVIAFSDGEGGNEMTGSMLLIREFCDRFVPAEKATRTRVFFPEANEVSFARQSAFEGCSLKLDYLTKPSLFEDFGFTTKVKMADRVKPQDETFLVAYPYFNVNEMLVVEELYKEAVVGTSRKLIIFNGELDRIRSGSKDYPAFFYPKLAELSKTFLPKLDTVYYIHNFKGAKGGTLFRCYPEPWKVLRKASSGNYVCLHQQEEMPSLKEVALDILPSV
Zm00001d023888	10	26416952	26419954	A0A1D6IWN1	Uncharacterized protein OS=Zea mays (Maize) GN=ZEAMMB73_Zm00001d023888 PE=4 SV=1				5.89378e-09	-18.9494	1.91363e-09	EXPRESSED PROTEIN (PTHR36776:SF1)					MLSSTSLAALLHGRPHYPFRPSKAHLFLALPNNPTRFLASASVRVAYPPRWHLRAADGERDNRVQELRVPDSWLTPAGATQRNLPPFFADRQESEWLRETLRKWLDDEYCPEPANVDISSTAARSYRESLIAGQSDLGEILLRMVGDLDKLSYRESFHGPFSAANAAVRLIAQRMEESLPDE
Zm00001d016533	5	166584679	166589089	A0A1D6H8R4	Electron transfer flavoprotein subunit alpha mitochondrial OS=Zea mays (Maize) GN=ZEAMMB73_Zm00001d016533 PE=4 SV=1				6.24767e-09	-18.8911	4.76176e-08	ELECTRON TRANSFER FLAVOPROTEIN SUBUNIT ALPHA, MITOCHONDRIAL (PTHR43153:SF1)	oxidoreductase(PC00176)	mitochondrial matrix [GO:0005759]; mitochondrion [GO:0005739]	fatty acid beta-oxidation using acyl-CoA dehydrogenase [GO:0033539]	electron transfer activity [GO:0009055]; flavin adenine dinucleotide binding [GO:0050660]	MTLAVALVLVNKKMLMNFLETTGIVDYRNYDVKKYAVGLVYGLLISFNVNSKPFFAVEEQRQLLDCSRPIYAGNTLCTVKYTGEDPCMMSIRSTSFSPTADAMSETKVAPITQVDLSFLNEGKSTWVNLTSQDTEWPDLANARVVVTGGRGLRSSENFKLLEQLAEKLGAAVGATRDAVEAGYVPNDLQL
Zm00001d010755	8	126969527	126978127	A0A1D6FTE8	Trehalose-6-phosphate synthase1 OS=Zea mays (Maize) GN=100170239 PE=4 SV=1				6.71111e-09	-18.8195	2.7487e-08				trehalose biosynthetic process [GO:0005992]	alpha,alpha-trehalose-phosphate synthase (UDP-forming) activity [GO:0003825]	MPTSSPFVGDSGGAGSPIRVERMVRERSRRYDIFASDAMDTDAEAAFALDGVQSPGRASPANMEDAGGAAAARPPLAGSRSGFRRLGLRGMKQRLLVVANRLPVSANRRGEDHWSLEISAGGLVSALLGVKDVDAKWIGWAGVNVPDEVGQRALTKALAEKRCIPVFLDEEIVHQYYNGYCNNILWPLFHYLGLPQEDRLATTRNFESQFDAYKRANQMFADVVYEHYQDGDVIWCHDYHLMFLPKCLKDHDINMKVGWFLHTPFPSSEIYRTLPSRLELLRSVLCADLVGFHTYDYARHFVSACTRILGLEGTPEGVEDQGRLTRVAAFPIGIDSDRFKRALELPAVKRHVSELTERFAGRKVMLGVDRLDMIKGIPQKILAFEKFLEENPDWNNKVVLLQIAVPTRTDVPEYQKLTSQVHEIVGRINGRFGTLTAVPIHHLDRSLDFHALCALYAVTDVALVTSLRDGMNLVSYEYVACQGSKKGVLILSEFAGAAQSLGAGAILVNPWNITEVADSIRHALTMPSDEREKRHRHNYAHVTTHTAQDWAETFVFELNDTVAEALLRTRQVPPGLPSQMAIQQYLRSKNRLLILGFNSTLTEPVESSGRRGGDQIKEMELKLHPDLKGPLRALCEDERTTVIVLSGSDRSVLDENFGEFKMWLAAEHGMFLRPTYGEWMTTMPEHLNMDWVDSVKHVFEYFTERTPRSHFEHRETSFVWNYKYADVEFGRLQARDMLQHLWTGPISNAAVDVVQGSRSVEVRSVGVTKGAAIDRILGEIVHSENMITPIDYVLCIGHFLGKDEDIYVFFDPEYPSESKVKPEGGSASLDRRPNGRPPSNGRSNSRNPQSRTQKAQQAASERSSSSSHSSTSSNHDWREGSSVLDLKGENYFSCAVGRKRSNARYLLSSSEEVVSFLKELATATAGFQATCADYMHVLG
Zm00001d003049	2	30345291	30349962	A0A1D6E658	Casein kinase 1-like protein 6 OS=Zea mays (Maize) GN=100383522 PE=3 SV=1				6.8468e-09	-18.7995	6.90509e-09	OS04G0514800 PROTEIN (PTHR11909:SF302)	non-receptor serine/threonine protein kinase(PC00167)	cytoplasm [GO:0005737]; nucleus [GO:0005634]	endocytosis [GO:0006897]; peptidyl-serine phosphorylation [GO:0018105]	ATP binding [GO:0005524]; protein serine/threonine kinase activity [GO:0004674]	MEHVVGGKFKLGKKIGSGSFGELYLAVNVQNGEEVAVKLESVTSRHPQLHYESKLYMLLQGGTGIPHLKWFGVEGQYNVMVIDLLGPSLEDLFNYCSRKFSLKTVLMLADQMISRVEYMHTRGFLHRDIKPDNFLMGLGRKANQVCATSANLIKSQFSYWKHCVIVSTNLSNVEHTPQVFVIDYGLAKKYRDLQTHKHIPYRENKNLTGTARYASVNTHLGVEQSRRDDLESLGYVLMYFLRGSLPWQGLKAGTKKQKYDRISEKKMLTPVEVLCKSYPSEFTAYFHYCRSLRFEDKPDYSYLKRLFRDLFIREGYQLDYVFDWTIMKYPQFRDKSKIQSSGKMSGLAGPSAERTDRTAAEALFRRTGSGSGHNREHTKHRSLLESLMPSKVAVDSDKARPQSSSRNGSTSRRAVISSSKPSSSGDLSDPNRLGGRLAPSSSSRPPTAQREIRSSSLSKIGRSSHDDAIRNLELLSLGADKRK
-				B4FD42	Uncharacterized protein OS=Zea mays (Maize) PE=2 SV=1				7.39571e-09	-18.7224	1.4142e-08						MIPVQVYSRSYKPAVYKGAHRMGLPAHGPERPALLNGWRRGATARPGSVWWLFIRRALARRRREAHVGVLVLRDDAVDEPVHGGVPGEDDEEGALHGDEEQREALVAAALLPPLHGDSAVPPVLLARQHRRVIHSFVRVMIFRCVVEKKQSEDGLTSLCPSILCVLEEPWMWCCIAWELLL
Zm00001d001895	2	2500956	2506732	A0A1D6DU16	Plant UBX domain-containing protein 7 OS=Zea mays (Maize) GN=ZEAMMB73_Zm00001d001895 PE=4 SV=1				7.45536e-09	-18.7143	1.27351e-08						MLNRDTWGNDAVAQLIRSNFIFWQVYYDTSEGRKVCTYYHLVSMPAILLIDPVTGQKMHAWNGMVHPDRLLEDLLPYLDKGPKEHHAAQPQKRPRKVDPEASTGKQGKIAVEDEDEELARAVAASLEESKEVIEASDASDDMVEAEPEEENEPTLNTKPDYPPLPEEPTGSRDLLCRVAIRLPNNRRIQRNFLHTDPIKLLWSFCAPQVEDGERRAFHFVQAIPGASQKLELGSDLTFKEAGLANSMINLLLD
-				B6SNA2	Uncharacterized protein OS=Zea mays (Maize) PE=2 SV=1				7.90999e-09	-18.6551	1.18729e-09						MFHRVVLQILREIEGDLAGFKCGLAHFFLQHTSASLTINENYDSDVQADTETFLNRIVPEGHNAPWKHTMEGPDDMPAHIKSSMFGCSLTIPITDGRLNTGTWQGIWLCEHRDHASPRKIVITLNGV
Zm00001d012718	8	179120408	179124173	A0A1D6GBD4	Uncharacterized protein OS=Zea mays (Maize) GN=100276367 PE=4 SV=1	1.55942e+08	18.865	1.16843e-09	8.41257e-09	-18.5935	1.22981e-09						MEPDSATTRLALLALLLLAAPARPASAAPVEDGDHAVRLGNDASVGQVVDVEKGSDYAVTFSAARTCAQLEALNVSVLGGVSQTVDLQTLYNIEGWDAYALAFQATEEQAHLQFMNPGMEDDPTCGPILDNVAVKKLFTPDKPKDNVVLNGDFEEGPWMFPNTSFGVLLPTNLDEQTSAIPGWMIESNRAVRYIDSDQYKVPQGKRAIELLSGKEGIISQMVETTPEKVYSLTAMLGAAGDSCQPPMAIMAFAGDQAQNFHYSPLGNATSQAVNVTFTARAERTRVAFYSVYYNTRSDDHSSLCGPVIDDVRVWGLNTAAGLKASAGLVLGIVGVVGMVLF
Zm00001d029365	1	67595336	67598412	A0A1D6K4M8	Non-specific lipid transfer protein-like 1 OS=Zea mays (Maize) GN=100276627 PE=4 SV=1				9.22443e-09	-18.5014	1.18729e-09						MALASRAAAAAVACVLLALAASAAGAGSNSPAPAPAVDCISQAASLIDCIDYVQKGSSARRPSAACCGEVKTAVASPVIVGCLCSLAGSNSSNLGFPIDMKRVLALPGACGASNAAFSKCNISALPPTEGNSMPHYQFHCLFFYVRLISV
Zm00001d012771	8	180533263	180534913	B4FXA9	tRNA/rRNA methyltransferase (SpoU) family protein OS=Zea mays (Maize) GN=100273751 PE=2 SV=2				9.25212e-09	-18.4984	1.27351e-08	RRNA METHYLTRANSFERASE 1, MITOCHONDRIAL (PTHR46103:SF1)	RNA methyltransferase(PC00033)	chloroplast [GO:0009507]	RNA processing [GO:0006396]	RNA binding [GO:0003723]; RNA methyltransferase activity [GO:0008173]	MLHSSLSKCHPLPLLATASSPRRTLVAVLLRAGYLSKHPATSTAPRPTTTACASARVDTSPGESRFGLEGRVSFSTAPDGSALAGGGRALPWLAAETGNSGAPVARTSAGRSSSWESSAEKFFSRDDQYTRREVSGVRMSDKVAIKDDDDENEGNGNPERGRIKGRYQRREVSGNRMPNKVAIREQEDEDEPIDNPKWGRIKDRYQRIGGRDGGSRDERFRRERFDKPDVRQWNKQENWGRNTGKEAGESSVPKMVGQGVYGVGPVLAALMARRREFYALYIQESMDLSGNNKKRKDKKAVEKVLRMAEEIGLNVIETPKHDLNMVVDNRPHQGVVLDASPLEMVNIKELDPVRVEGGKAPVWIALDEIMDPQNLGAIIRSAYYFGAQGVVLCAKNSAPLSGVVSKASAGSLELIELLSCRNMMQFLSSSAENGWRVLGGTIANKAVPLSQVELGVPTILVMGSEGTGLRPLVERSCTHLVRIPGNVDVSVEGADADAGEEGDSSSNRDLRSFLAVESLNVSVAAGVLLYHLAAKDACPISDKPSVTLM
-				B6SNE5	Alfin-like transcription factor OS=Zea mays (Maize) GN=ALF5 PE=2 SV=1	4.51456e-09	-19.216	1.13247e-09	9.45909e-09	-18.4763	1.22981e-09				regulation of transcription, DNA-templated [GO:0006355]	histone binding [GO:0042393]	MDPGAGAHYSARTAEEVFRDFRGRRAGMIKALTNDVEKFYQLCDPGESARPPRGRRQSLC
Zm00001d039111	6	170221277	170225996	A0A1D6MDM3	Peroxisomal membrane protein PEX14 OS=Zea mays (Maize) GN=100193948 PE=4 SV=1				9.49282e-09	-18.4727	1.5795e-09			peroxisomal membrane [GO:0005778]	protein import into peroxisome matrix, docking [GO:0016560]		MAELSTSSDGLVDEEARQQEPGQGSAEGSHGLQDTKEQDIKKGKAALVSTELLREDLVQSAVSFLKHPKVVASSDGQRRSFLVNKGLTMDEIDEAFRRLQSPSSNSASSNMCTSQGVFDHSCRITEEIKVDRKCMNGLERVEPEAGPVAPVVPRHPKSYMEIMEMIQRGERPDDIQDINDDPPNPDQPISEPRMAPKPKPWEKQGQGSLACDLKSLPRESDVLRSEVQHDDGTNQVTESADGANQADSLLQAGVAAGSESPGVPDDAASSLE
Zm00001d004380	2	107469702	107470980	B4F8A0	10-deacetylbaccatin III 10-O-acetyltransferase OS=Zea mays (Maize) GN=100191290 PE=2 SV=1				9.58817e-09	-18.4627	2.00138e-08	10-DEACETYLBACCATIN III 10-O-ACETYLTRANSFERASE (PTHR31147:SF30)	transferase(PC00220)			N-acyltransferase activity [GO:0016410]	MSSWVTKSLPFLVAPAVASPTAALQLTSMDRALVSLPVSAMFVYENPIDRPAETIRRALSRALVPYYPMAGRLAVTGDQLKLACTGEGVAFVGASASCTLQDARLCDRRPVVSVEDLSISYAGQYSEDPPLLLVQVTEFSCGGFVVGVTWNHVLTDGAGMAQFLKAVGEFARGSPSPSVLPMRVDDTLSELPPPITTMTKALVSSKPRDMPSSYITVPLSFVDRIKGEFRRRSYGSGSGQVSTCTAFDVFTAAIWKCRARATIGSAASPDAPTALAFTVNVRKPAKAKDGYYGNVFAFGLAASTLREVADGDILDLVTLVRDAKARVPFTFADGAAHIADEMGGRLKGLDGYDTLYVTSWWNLGLDDVDFGSGGAERVIGCMERKVVPGCFLCGKKDKAEGVAAMALCVKQEHAEAFHAELRSLK
-				A0A0H4NTG9	Cytidylyltransferase domain protein OS=Zea mays (Maize) PE=4 SV=1				9.75716e-09	-18.4453	3.31713e-07				biosynthetic process [GO:0009058]	nucleotidyltransferase activity [GO:0016779]	MESWVRAVVEAIHSSRSQTVIYLAGGASQALGWLLSVPGASGTVLEVVVPYSRASMAQLLGKMPLQFTSKQAAEDMALAAYNRALKLSGPGLQVMGVGFTGSLASSRPKHGDHRFYVSTWTHNCLRTSHVTLSKGLRSREEEDKVSSYFLLKAIADTCRVSATIQPDIHKSEIPEEIMEQFDEDQELQQVINGQVCMKVYNFAAPAESNLNRKIILPGSFNPLHDGHLRLLEAAVSMCDDGLPFFEISAINADKPPLSIAEIKRRVEQFRKAGKNVIISNQPYFYKKAELFPGSAFIIGADTAARLVNPKYYGGDYNRMLEILLECKSIGTTFLVGGRKIEGDFKVLENLDIPEELREMFISIPEEKFRIDISSTEIRKSQGL
Zm00001d004090	2	81696525	81701884	A0A1D6EDD7	DEAD-box helicase family protein OS=Zea mays (Maize) GN=100279147 PE=4 SV=1	1.67013e+08	18.9336	1.13247e-09	9.977e-09	-18.423	1.18729e-09			integral component of membrane [GO:0016021]		helicase activity [GO:0004386]	MAPAPEPTAAAAGRKRKKPHGPSKIIAKKSADPKRAYAKKKKEKHKQKEKKSRLKPAEPDQIAATIGDGVAGATVLLSALMQPSRQLEFLLRSFERASKMRLSPLELDSYSEGCMVQLAEGAAQDVESFGDHVKGVFGSSWKEELCEGNHIDGEIAVGSPTLLVISSSALRSLDLLRGLKMFTKECRPVKLFAKHLKVEEQVAMLNARVNIACGTPSRQAILTIPILSYLSFLLCLFYLLLLLLIVQFVCRIKKLIDMEALSLSRLKLVVLDMQKDAKSFTLFTLPQVSNEFWDLYKGYLDPKIREGNMKICFYGAVSERDITKTFSLAE
Zm00001d010850	8	130351342	130365339	A0A1D6FUD7	Transducin family protein / WD-40 repeat family protein OS=Zea mays (Maize) GN=ZEAMMB73_Zm00001d010850 PE=4 SV=1				1.00486e-08	-18.4158	1.4142e-08						MGRTIKKAKKAQSKKSKKKTESSSSSNPAIASGPAKVWQPGVDTLEDGEELQFDPQAYNYLRGFGIGWSCLSFDVVRDQLGLVRSEFPHTFYGVAGTQAEKASWNYIGVFKLSNISGKKREPIPASAVEADTDVDSDSSSDEEDEEINEDTKPILHLKKVAHAGCVNRIRSMTQKPHISATWGDTGHVQVWDLSSFLNSLAESGTAAPKEDDIIHKHLPLKVFSGDCNKCIHLWEPTSNNWNVDANPFVGHSASVEDLQACHCTYSYVSLNVIVSTLIAICLQWSPTEADIFASCSVDGTISIWDIRTGKKPCISVKAHEADVNVISWNKYEDSLVAHFEYHKKAITSIEWSPHEASSLAVTSEDHQLTIWDLSLERDAEEEAEFRAKMKEQANAPEDLPPQLLFAHQGQRDLKELHWHPQIPSMIISTAIDGFNVLMPSNIDTTIPGSTDAAMPSAEPQH
-				B4FCG6	Uncharacterized protein OS=Zea mays (Maize) PE=2 SV=1				1.03045e-08	-18.3907	1.4142e-08						MEDASGSSSSPAVLRNKYWVLRHGRSVPNERGLIVSSLENGTKPEFGLAPQGVEQARAAGEKFRKELDEIGAPVGSVKIRYSPFSRTTETARVVAGVLGIPFEAPSCEAVLGLRERYFGPSYELLSHDKYADIWSVDEAHPCMAPEGGESVADVASRFSAVLLSAETQFHGSAILIVSHGDPLQIFQAVLSGAKENMSFLDDLTNLKVKDTDDLTNLEVKDTMVASILSQHRKFALITGELRRVV
-				B4FTY9	Transcription regulator OS=Zea mays (Maize) PE=2 SV=1				1.0346e-08	-18.3867	5.06636e-07						MLPPRSAAAAPCSVAGLLFHRFSSYSSSSVYSVRHHASSALSSQPSTRPTTTWSSSPHSSSRRIRGFAAWASAPGPAGSADSLATKALEAKIKEQLEADTVTVVDTSGDGRHVCIDVISKAFEGKSAVNRQRMVYKAIWEELQSTVHAVDQMTTKTPDEAAANK
Zm00001d051096	4	142173098	142175732	A0A1D6Q4Y0	Putative leucine-rich repeat receptor-like protein kinase family protein OS=Zea mays (Maize) GN=ZEAMMB73_Zm00001d051096 PE=4 SV=1				1.04717e-08	-18.3746	1.18729e-09	LRR RECEPTOR-LIKE SERINE/THREONINE-PROTEIN KINASE EFR (PTHR48053:SF6)		integral component of membrane [GO:0016021]; plasma membrane [GO:0005886]	hormone-mediated signaling pathway [GO:0009755]	ATP binding [GO:0005524]; protein kinase activity [GO:0004672]	MNQLSGSIPDDVWKISNITQLFLQQNNLSGGILDTLSKLSSLVILNLHTNMLGGTLPSNIGDVLPNLQELYLGKNNFVGTIPNSLGNPSSLKIIDLSINYFRGKIPNSFGNLSHLQSLNLEVNMLGSRDSEGLQFFDALANCRSLVTLSVSNNQLHGPIPNSIANLSTSLGQLVMGWNSLSGTIPPTIGKLSGLYRLSLQNNNLTGTIEEWIGKMTNLQFLTLQSNNFIGKIPPSIGNLTQLIDIFSVAKNNLSGFVPSNFWNLKISKLDLSHNNFQGSIPVQFSNLELIWLNLSSNKFSGEIPGTLGQLEQIQTIQMDQNILTGNIPPIFSRLYSLNLLNLSHNNLSGPMPTFLSGLNLSKLDLSYNNFQGQIPRTGVFNNPTIVSLDGNPELCGGAMDLHMPPCHDTSKRVGRSNLLIKILIPIFGFMSLVLLAYFLLLEKRTSRRESRLELSYCEHFETVTYNDLAQATRDFSESNLIGRGSYGSVYRGKLKESKIEVAVKVFDLKMRGAERSFLSECEALRSIQHRNLLPIITACSTVDNVGNVFKALIYEFMPNGSLDAWLHHKGDEETAKCLGLTQRISIAINIADALDYLHHDCGRPTVHCDLKPSNILLDDDMNALLGDFGISRFYHDSQSKWAGSISSIGVKGTIGYIPPEYGGGGHASTSGDVYSFGIVLLEILTSKRPTDPLFKDGQDIISFVENNFPDQVFQVIDSHLLDECRNSIQGNNLVPENEIYQCLVDLLQLALSCLRSLPSERSNMKQVASRMHAIQTSYLRWKKK
Zm00001d033140	1	251981868	251984346	A0A1D6KWJ4	Heme-binding-like protein chloroplastic OS=Zea mays (Maize) GN=ZEAMMB73_Zm00001d033140 PE=4 SV=1				1.07116e-08	-18.3519	1.18729e-09	OS02G0533200 PROTEIN (PTHR11220:SF54)					MGTQELMLNTRWKVFWGDSSHRWDLMFSVVKPSVIQLRGNQMAPSPLCSASPWPLRAPGQPPQDVRSPQTVVVAVGTRVSGAEARASLVLALASHALSTSQRRFAELTDEAAKYAFPSGRFEPRTLEEALMSVPDLETVPFCVLKREAEYEIREVESYFVAETTMPERSGFDFNGSSQSFNVLASYLFGKNTASQQMDMTTPVFTRKGELNSQSMDMTTPVITKSSLLNESFLFILCWFIGYGLVTDDDINQRESKLLESLHKDTTFRVKDDLVVEVAHYNPPFTLPFIRRNEIALEVDRNDIAL
Zm00001d032407	1	225684391	225707190	A0A1D6KQI1	FAD binding domain containing protein OS=Zea mays (Maize) GN=ZEAMMB73_Zm00001d032407 PE=4 SV=1				1.09653e-08	-18.3285	1.67227e-08	L-GULONOLACTONE OXIDASE 1-RELATED (PTHR13878:SF67)	oxidase(PC00175)	membrane [GO:0016020]	L-ascorbic acid biosynthetic process [GO:0019853]; oxidation-reduction process [GO:0055114]	D-arabinono-1,4-lactone oxidase activity [GO:0003885]; FAD binding [GO:0071949]; L-gulonolactone oxidase activity [GO:0050105]; oxidoreductase activity [GO:0016491]	MGTTAPVAGAVVVRVKQSMLLVLVIVTSVLVVGPTADRGAFASPPPEPVQCSSGGGTANCTVSSAYGVFPDRSTCRAAAAVFPASEDELVRAVAAAAAASGTKMKVATRYSHSIPKLACPGNGTGEGLVISTRRLDRVVSVDAATGHVTVESGVTLRQLIAEAAKAGLALPYAPYWWGLTVGGMLGTGAHGSSLWGNGSAVHEYVVGMRIVTPAPAAEGYAKVRVLTAGNPDLDAAKVSLGVLGAISQVTLALQPLFKRSVTFTERDDDDLAEQVAKFGYQHEFADISWFPGHGRAVYRIDDRLPLAASGEGAMDFIGFRATPTVVIQASRLAEDLFERAGNGSGKCLTSRVTHAALSVAGYGLQRRSGGLFTGYPVVGPQHRMQASGGCVTGPENALLTACPWDPRVPAGTFFHQTTFSLPLRRAAAFVTEVRRLRDLEPQALCGVELYDGILMRYVKASTAHLGKPAPRGEPSGDMVDFDITYYRSRDPGRARLFEDVLEEIEQMGIFKYGGLPHWGKNRNLAFVGAARKYPGLPHFLRVKDAYDPDGLFSSDWSDTMLGIGGRSPTTDAPGCALEGMCVCSRDEHCAPEQGYVCRPGKVYKDARVCTRVSS
Zm00001d005144	2	160874291	160889881	A0A1D6EKJ9	NAD-dependent dihydrogenase, Gfo/Idh/MocA family OS=Zea mays (Maize) GN=100283463 PE=4 SV=1	2.37148e-09	-19.8597	2.83025e-08	1.11754e-08	-18.3096	7.28605e-08					oxidoreductase activity [GO:0016491]	MAGDGNGRAELPRIAVIGAGIFARTQYIPRLREIAHLVVLKSIWSRTQESAKAAAELARDFAPDIECKWGDAGLEEIMGDSSIMGVAIVLAGQVQVELSLKMLKAGKHVIQEKPASGSTTEAETALSIYHSFQNLFPHKPIWAVGENYRFEPAFIESSKLINDIGDMMHIQVIIEGSMNSSNPYFNSTWRRNFVGGFILDMGVHFIAGLRMLVGSEITSVSSISRHVDMALPPPDNICSLFQLENGCAGVFVFAVNSRSPKILWRVDGTKGTIQVERGVDSGKHGYQVLFSGENGQCQKTFYPFCGVNEELKTFVHDMLEAGKDGDHKAAPRGSYVEGARDVAVLEAMLESSAKQGAPVQVKRF
Zm00001d012677	8	178446314	178457867	A0A1D6GAY6	Glycerophosphodiester phosphodiesterase GDPD5 OS=Zea mays (Maize) GN=ZEAMMB73_Zm00001d012677 PE=4 SV=1	1.34906e+08	18.7201	8.75399e-09	1.12858e-08	-18.2997	1.3309e-08				glycerol metabolic process [GO:0006071]; lipid metabolic process [GO:0006629]	glycerophosphodiester phosphodiesterase activity [GO:0008889]	MSLAGCAPLFLLLLLHLAFARPLFPLPSKTKNEEKKPIQTFRPYNIAHRGSNGEIPEETAAAYMRAIEEGADFIESDILASKDGALICFHDVTLDDTTDVAKRKEFANRRRTYEVEWFNVTGWFVVDFTLEELKTLRVKQRYSFRDQQYNGMFSIITFEEFISIALDADRTVGIYPEIKDPVFINKHVKWADGKKFEDKFVDTLLKYGYKGQYMSENWLKQPLFIQSFAPTSIVHVSDFIDSPKVFLIDDISVRTQDTNQSYWEITSDDYLAYISKYVVGLGPWKDTIVPASGNYLMPPSDLVARAHAHNLQVHPYTYRNENQFLHFNFFQDPYNEYDFWINTVGVDGLFTDFTGTLHRYQELTSPHRKDETANSLLVKISQMISAYEGL
Zm00001d034740	1	301042430	301052478	A0A1D6LAH5	Soluble epoxide hydrolase OS=Zea mays (Maize) GN=ZEAMMB73_Zm00001d034740 PE=4 SV=1				1.13433e-08	-18.2946	3.78848e-08					hydrolase activity [GO:0016787]	MAAVRHRQLEANGITMHVAEAGPVNASAPAVLFVHGFPELWYSWRHQMGYLAARGYRCVAPDLRGYGGTTAPPEPNSYTVFHIVGDIVALLDALHLPQVFVVGHDWGAIVSWNLCLLRPDRVRALVNLSVAFMPRRPGVKPLEYFRAAYGDEYYVCRFQEPGLEAEFATFDLKSFFTLALTLRATGSSAMDLRKMQTYSKQMVLPSWLSEEDVSYLASVYSKTGFAGGVNYYRCLDLSKGASSNQVHRWGR
Zm00001d003426	2	43975013	43982419	A0A1D6E957	Protease Do-like 8 chloroplastic OS=Zea mays (Maize) GN=100272554 PE=4 SV=1				1.13702e-08	-18.2923	2.79106e-06					serine-type endopeptidase activity [GO:0004252]	MSNGNPSSSYPQTRLQLVHHTRTRILLRSSLWETRTTSDQMQCLPCGPSTNAPAAHAAARSVSRRRVVVEGVTSATHDSEEAPPRSMRATGDRGAMSSKTLWLVSKRKLIALSAFCLSLHSSRYFPAFALGDTSVKIEDVTPKIFPSGPLFPTEKRIAELFEINTYSVVNIFDATLRPQLNVTGVVEIPEGNGSGVVWDDFGHIITNYHVVGSALSKNPKPGDVVARVNILAAEGIQKNFEGKLVGADRAKDLAVLKVDAPTDLLKPINVGQSSALRVGQQCLAIGNPFGFDHTLTVGVISGLNRDILSQAGVTIGGGIQTDAAINPGNSGGPLLDSKGHMIGINAAIFTQTGMENSLLLEVKVRRAGLNVDFAPDPIAYQLNVRNGALILKVPGGSAAAKAGLAPTSRGFAGNIVLGDIVVAVDGKPVKGKSDLLRVLDDYGVGDQVSLTIRRGSETLEATLPLEEADM
-				B6TGN9	Uclacyanin-2 OS=Zea mays (Maize) PE=2 SV=1				1.18604e-08	-18.2501	1.18729e-09					electron transfer activity [GO:0009055]	MVMVAAAAVLLALAAVATEVAAAGTTYTVGAPDGLWDMQTDYAQWVKSKTFRPGDTITFTYSPELHDVVEVTRAGYDACSSANNISAFRTGNDAVPLTAVGTRYFLCGLTGHCGNGMKIRVDVVAAAASPSAPGPAAAAAAPPTTSSPCNVGVVAASLLLLLLHAVVSY
Zm00001d050121	4	67400632	67405329	B6SSV0	Uncharacterized protein OS=Zea mays (Maize) GN=100276726 PE=2 SV=1				1.18981e-08	-18.2469	4.44039e-09	GOLGIN FAMILY A PROTEIN (PTHR34572:SF1)					MEGVGARLGRTSARYGPATTFTGHVRKWRKEWVPVVAAAAAAAANANTSANGGTTSSTGMGSGGGSRGNNLLLFKWTPVNGANGGGGDGEQQQQAETATRRRRYVPVSLMEEQRQESTKSDDENKANDGDPSSNETEPSNGKTDINDTPMDESQATDEDGRDSGKNGGGTDLNLNLGLKDPDGDNEVETSEKHVAANNPQTENRSKRKSVTPDLEMTM
Zm00001d049188	4	19758369	19765128	A0A1D6PSY6	Bifunctional dihydrofolate reductase-thymidylate synthase OS=Zea mays (Maize) GN=100286018 PE=3 SV=1				1.21212e-08	-18.2283	2.12867e-08				dTMP biosynthetic process [GO:0006231]; methylation [GO:0032259]; one-carbon metabolic process [GO:0006730]; tetrahydrofolate biosynthetic process [GO:0046654]	dihydrofolate reductase activity [GO:0004146]; thymidylate synthase activity [GO:0004799]	MALAAAPASGDSQSGPQRNYQVVVAATRDMGIGKGGVMPWKLLGDLKFFKELTLTTTDPAKKNAVIMGRKTWESIPVKSRPLPGRLNVILTRSGSFDFATVENVVICGSMKSALELLASTPYCLSIEKVFVIGGGQVLREYLNGPACEAIHLTDIQSSIECDTFIPPVDFSVFQPWYSSFPVVESNIRHSFVTFVRVRKSVAETHESNGKESTEIDTKNDKFEIENFSFLPKIVYDRHEEYQYLNLVEDIIRFGAQKNDRTGTGTLSKFGCQMRFNLRKNFPLLTTKRVFWRGVVEELLWFISGSTNAKVLQEKGIHIWDGNASREYLDRIGLAHREEGDLGPVYGFQWRHFGAEYTDMHADYTGKGFDQLMDVIDKIKNNPDDRRIILSAWNPSDLKKMALPPCHMFAQFYVENGELSCQMYQRSADMGLGVPFNIASYSLLTYMIAQVCDLSPGDFVHVIGDAHVYRNHVRALEEQIQKMPKPFPILKINPSKKDIDSFMASDFKLVGYDPHQKLEMKMAV
Zm00001d005253	2	165939744	165942452	B4FMV3	V-type proton ATPase subunit G OS=Zea mays (Maize) GN=100282544 PE=2 SV=1				1.23036e-08	-18.2134	5.81009e-06	V-TYPE PROTON ATPASE SUBUNIT G (PTHR12713:SF11)	ATP synthase(PC00002)	vacuolar proton-transporting V-type ATPase complex [GO:0016471]		proton-exporting ATPase activity, phosphorylative mechanism [GO:0008553]	MDANRRQGGIQQLLAAEQEAQQIVNAARAAKSARLRQAKEEAEREIAEYRAQMEAEFQRKVAESSGDSGANVKRLEEETTAKIEQLNQQAASISPDVIQMLLRHVTTVKN
-				B6TM95	Polyadenylate-binding protein 2 OS=Zea mays (Maize) PE=2 SV=1				1.36149e-08	-18.1121	2.7487e-08					RNA binding [GO:0003723]	MDDEEHEVYGQEIPEDGDMDGADVDMAAAGDDAAKLQELDEMKRKLKEMQGCDPSISTAEAKEQVDARSVYVGNVDYACTPEEVQQHFQACGTVNRVTILTDKFGQPKGFAYVEFLEQEAVQEALNLNESELHGRQIKVAPKRTNVPGMKQRPPRGYNPYHGYPYRSYGAPYFPPYGYGRAPRFRRPMRYRPYF
Zm00001d045509	9	25027813	25032338	A0A1D6NWE3	Nuclear speckle RNA-binding protein A OS=Zea mays (Maize) GN=100274945 PE=4 SV=1				1.38975e-08	-18.0916	1.4142e-08						MADAYWRYAAAAPRQQQQQQQPPPSAGGGVAHPGMGGGAPQMAPAGGQQQPMKRPRPTEFSDVPGAPDTAGYYPRDEERAGYRAARDTESLNASYERFLRTGQIQSFGGGHAGEPIRPAVGGNAAYPPGGDPIVLCFVDFAEPTQSAIALDALQGYKFDEHDRNSPNLRLQFARFAGPKGNSGPGGRGQFRGEYPCGFDIAP
Zm00001d025713	10	127154777	127159945	A0A1D6J8V5	Elongator complex protein 3 OS=Zea mays (Maize) GN=100383540 PE=4 SV=1				1.39481e-08	-18.0879	1.4142e-08					4 iron, 4 sulfur cluster binding [GO:0051539]; metal ion binding [GO:0046872]; transferase activity, transferring acyl groups [GO:0016746]; tRNA binding [GO:0000049]	MATAAAAAVAAPEQPRRRKPAPGRGGVALPAGLSEEEARVRAIAEIVSAMGELSRRGEDVDLNSLKSAACRRYGLARAPKLVEMIAAVPEADRATLLPRLRAKPVRTASGIAVVAVMSKPHRCPHIATTGNICVYCPGGPDSDFEYSTQSYTGYEPTSMRAIRARYNPYVQARSRIDQLKRLGHSVDKVEFILMGGTFMSLPAEYRDYFIRNLHDALSGHTSANVEEAICYSEHSAVKCIGMTIETRPDYCLGPHLRQMLSYGCTRLEIGVQSTYEDVARDTNRGHTVAAVADCFCLAKDAGFKVVAHMMPDLPNVGVERDLESFREFFGSPAFRADGLKIYPTLVIRGTGLYELWKTGRYSSNLVSC
Zm00001d051518	4	161180362	161183976	A0A1D6Q7J7	Protein kinase superfamily protein OS=Zea mays (Maize) GN=ZEAMMB73_Zm00001d051518 PE=4 SV=1	1.67614e+08	18.9372	2.54052e-08	1.39904e-08	-18.0849	5.30935e-08	PROTEIN KINASE SUPERFAMILY PROTEIN (PTHR36796:SF1)	non-receptor serine/threonine protein kinase(PC00167)	chloroplast [GO:0009507]		kinase activity [GO:0016301]	MQSVAEMASNAYRKPSVSPSATMLKALPMRFLASPEPGGWSRRLPRRSLRSVSAALMTNPAYFEVGRFLGGYGFMNITSYSSSQFGEPSNVAGIQDLGLGYSPEEIERLRVQDIGEGEVTIRLYEGRVVQGPFRGTRAVFKVYPGARADASEADLMALNELRTHAFLQSDASDICENIQFLLGAFETATGEQWLAFRDDGRYSAADYANVTSARQLKEKSGGTPFWNPFDRAYKLELRRYFVLKLLNGAMSGLVHMHNHDRLHQSLGPSSVILKYSSIGAGVLSDGLWRRASAAGASTPLEKRAFGIADDMQMISHDIQTHMLINFQISYRYCLADDQLSEAAMLNPDYRKRPIAEAVLNHRFITGAVLRNY
Zm00001d034005	1	280996413	281000773	A0A1D6L498	Evolutionarily conserved C-terminal region 2 OS=Zea mays (Maize) GN=100383052 PE=4 SV=1				1.4168e-08	-18.0723	1.27351e-08					RNA binding [GO:0003723]	MSTVAPAPSAADQTTNLLQKLSLEGKDGSDTAKKPSGMPYGGSTHAGDAQSAASQVDRSITPLLQEAMDPNFFYQPSAYASPAYYFPSGYDGSANEWDSRYAGHEGMEMPPTVYGDMYLGYGYAPYGPYPSGSPVPTVGHDGQSYGSQQYQYPSQYYQQPTPTNAKHGLNGASSQPEPPSVASQQARVLVDATKATPNVRANGMTIAHNSSLPRKQTHLNVSVANSGLYGRGPMQGSGPSASNYGHNGVRSPAQWYDGPVYSNGHQIPTASSTSYRSNSSSMRSQSQHPTTNLMGIHAQMPSSGMGLTSPRYPSRMYPDNRLYGQYGQYGNTLKGGLGFGSNMYSSRNNGRWGVVDTKYKPRGRAPFGFSGENQDGFTELNRGPRSGGFKHQKQFGPTVTIAVKGQALPSVGKQNSTLPDKGQFNQEGFPLTYKDAKFFVIKSYSEDDVHKSIKYNVWASTPNGNKKLDAGYREAQEKSSDCPVFLFFSVNTSGQFVGVAEMVGPVDFDKTVEYWQQDKWNGCFPLKWHIVKDVPNNTLKHITLDNNDNKPVTNSRDTQEVKLEQGLEMLKIFKEHVTKTSILDDFGFYENRQKLMQEKRANQQLLQGQGADVSQEKDKDATNGKPGSQKQATSKEGTPAEVAADASKPVAESGISNDN
Zm00001d045417	9	21411104	21416341	A0A1D6NVU8	2-oxoglutarate (2OG) and Fe(II)-dependent oxygenase superfamily protein OS=Zea mays (Maize) GN=ZEAMMB73_Zm00001d045417 PE=4 SV=1				1.48518e-08	-18.0251	1.89282e-08					oxidoreductase activity [GO:0016491]	MAMAPSSSSSGGGGGDGANAADAMALVQGYTAEELAIAGEFLTTWLPFLSAGLCPSCASSLRGRVDSLITRGRAAEESPPVDQIEPSGWDSDPADPQNLPFEPSGWDSDPPPPPPPAPAPAPVEKPRMSWADMAQEDELAAAAEDDAAAAAADEGEDGAEAGRPKVPLTREQREQRRLSSLVRNKEFRCYERVRGQLVNILAGLELHAGVFSAAEQRRIVQCVYDLQARGQRGELGERTYTEPQKWMRGKGRVTIQFGCCYNYATDKKGNPPGIIRTIVSDPMPDLFKTMIKRLVRWQVLPATCVPDSCIVNIYEPGDCIPPHIDSHDFVRPFCTVSFLSECNILFGPNLKVAAPGEFIGSIAIPLPVGSVLVLNGNGADVAKHCVPAVPTKRISITFRKMDPAKRPFGFEDDPELLNLAPLGTVVQETGISSDEGKGKLPDVQITNMGKASRGKRSKGRTAAGKYGSGILGEQSPGHAQAPAVEVQSLRNPHGQRPVSASSAERERNSAGRSRESRHQSSTLVVHSQVDNSRQWPRRSAQERWHSNGMSFSEDGVGSAERRPRVEHRQISLINQTISDDMDSLSLSGRESGDQPRASVRTVYNKPRRTRLSLDD
-				C0PF72	Arginine biosynthesis bifunctional protein ArgJ, chloroplastic OS=Zea mays (Maize) PE=2 SV=1	5.25465e-09	-19.0642	1.10731e-08	1.5126e-08	-18.0069	2.00138e-08	ARGININE BIOSYNTHESIS BIFUNCTIONAL PROTEIN ARGJ, MITOCHONDRIAL (PTHR23100:SF0)	acetyltransferase(PC00038)	chloroplast [GO:0009507]	arginine biosynthetic process [GO:0006526]; ornithine biosynthetic process [GO:0006592]	acetyl-CoA:L-glutamate N-acetyltransferase activity [GO:0004042]; glutamate N-acetyltransferase activity [GO:0004358]; methione N-acyltransferase activity [GO:0103045]	MSPPSVLLLHSRIPLQPRPFRMNSRAAPSRVVVCSVASTEGFISAAPILLPDGPWKQVEGGVTAAKGFKAAGIYSGLRAKGEKPDLALVACDVDATVAGAFTTNVVAAAPVLYCKHVLSTSKTGRAVLINAGQANAATGDLGYQDAVDSADAVAKLLNVSTDNILIQSTGVIGQRIKKEALLNSLPRLVGSLSSSVQGANSAAVAITTTDLVSKSIAVQTEIGGVAIRIGGMAKGSGMIHPNMATMLGVLTTDAQVSSDVWREMIRMSVSRSFNQITVDGDTSTNDCVIAMASGLSGLSGIQSLDSIEAQQFQACLDAVMQSLAKSIAWDGEGATCLIEVTVSGANNEAEAAKIARSVASSSLVKAAIFGRDPNWGRIACSVGYSGIQFDANRLDISLGVIPLMKNGQPLPFDRLTASKYLKDAGDAHGTVNIDISVGSGGGNGKAWGCDLSYKYVEINAEYTT
Zm00001d012918	5	1940927	1956957	A0A1D6GDX9	Flap endonuclease 1 OS=Zea mays (Maize) GN=100383660 PE=4 SV=1	22.61	3.11839	0.0244664	1.63595e-08	-17.9285	1.2154e-06				DNA repair [GO:0006281]	endonuclease activity [GO:0004519]	MGIKGLTKLLAQHAPTAAVQRRVEDYRGRVIAVDASVSIYQFLAVVGRKGSELLTNEAGEITRQEILLALTVGMLNRTIRMLEAGIKPVFVFDGEPPEMKKKELAKRSLKRDDAIKDLNRAMEIGDENAIEKFSKRTVKVTGRHNDDCKRLLRLMGVPVVEVYAVASEDMDTLTFGARRFLRHLTDLGYKKSPVTEFDVSKVLEELGLTMDQFIDLCIGGQRALKLIRQHGCIEEVLQNLNQTRFSVPEDWPYQEVRTLFKEPNVCAGIPDFTWTSPDPEGLMDFLSTENSFSPDRVTKACAVEKIKVARDRYSPGRMKHLTPVASLRGSHTEKEPQCILGSPGQTLKVMSSPQVCKSPSSGFRYGSSKPFMLGRQSGFHGMPYALSFI
Zm00001d006166	2	200272552	200276422	A0A1D6ETA3	3-hydroxy-3-methylglutaryl coenzyme A synthase OS=Zea mays (Maize) GN=ZEAMMB73_Zm00001d006166 PE=3 SV=1				1.64498e-08	-17.923	5.8388e-08	3-HYDROXY-3-METHYLGLUTARYL COENZYME A SYNTHASE (PTHR43323:SF13)			acetyl-CoA metabolic process [GO:0006084]; farnesyl diphosphate biosynthetic process, mevalonate pathway [GO:0010142]; sterol biosynthetic process [GO:0016126]	hydroxymethylglutaryl-CoA synthase activity [GO:0004421]	MDRKDVGILAMDIYFPPSCVQQEALEAHDGASKGKYTIGLGQDCMAFCSEVEDVISMSLTVVNSLLKKYKIDPKLIGRLEVGSETVIDKSKSIKTWLMQIFEESGNSDIEGVDSSNACYGGTAALLNCVNWVESNSWDGRYGLVVCTDSAVYAEGPARPTGGAAAIAMLIGPNAPISFESKYRASHMAHVYDFYKPDLASEYPVVDGKLSQTCYLMALDSCYRQFCNKYEKIAGKQFSICDAEYFVFHSPYNKLVQKSFARLYYNDFLRNCSSVDDDAKEKLQSFSNLTGEESYQSRDLEKASQQVAKHLHDIKVQPSTLLPKQIGNMYTASLYAALASVLYNKHDSLNGQRIVMFSYGSGLTSTMFSLRLNNGQHPFSLSNIASVLDVTEKLQSRHETLPEKFVETLKLMEHRYGAKDFETSRDTSLLQPGTFYLTKVDSMYRRFYSQKLSEETGGGKTKCCNGLANGH
Zm00001d004448	2	112706663	112712176	A0A1D6EFG0	Pectate lyase OS=Zea mays (Maize) GN=ZEAMMB73_Zm00001d004448 PE=3 SV=1				1.67185e-08	-17.9068	2.27526e-09	PECTATE LYASE (PTHR31683:SF182)	lyase(PC00144)		pectin catabolic process [GO:0045490]	metal ion binding [GO:0046872]; pectate lyase activity [GO:0030570]	MAEADCSAARTRTAGLAAAAAAAAFLVLVVVAGSAVLPGARVRVLDGLRGRADDGDAGGPSRAVTGAVEDPEAVANDVHVSIRNSTARRNLGYLSCGTGNPIDDCWRCDSDWHSNRQRLADCGIGFGRNAIGGRDGKVYVVTDPSDDDPVNPREGTLRHAVIQEEPLWIIFKRDMVITLREELIMNSFKTIDGRGANVHIANGACVTIQYVTNVIIHGLHIHDCRPTGNAMVRSSPSHYGWRTMADGDGVSIFGSSHVWVDHCSLSNCADGLIDAIMGSTAITLSNNYFTHHNEVMLLGHSDSYVKDKAMQVTIAFNHFGEGLIQRMPRCRHGYFHVVNNDYTHWEMYAIGGSAEPTINSQGNRYLAPTNPFAKEVTKRVETAQTVWKSWNWRSEGDLLLNGAYFTPSGAGASASYSRASSLGAKSSSMVGTITSDAGALSCRKGAAC
Zm00001d038891	6	166502168	166507064	A0A1D6MBP0	Phosphoethanolamine N-methyltransferase 3 OS=Zea mays (Maize) GN=100383478 PE=4 SV=1				1.70925e-08	-17.8846	8.01381e-06	OS05G0548900 PROTEIN (PTHR44307:SF14)	methyltransferase(PC00155)		methylation [GO:0032259]; phosphatidylcholine biosynthetic process [GO:0006656]	phosphoethanolamine N-methyltransferase activity [GO:0000234]	MDTVGVPVVAVANGIGEVERKVQKSYWEEHSKCLTVESMMLDSRAADLDKEERPEILSLLPSYKGKSVLELGAGIGRFTGDLAKEAGHVLALDFIESVIKKNQSINGHHKNITFRCADVTSNDLKIEDNSVDLIFSNWLLMYLSDEEVQKLVGKMVKWLKVGGHIFFRESCFHQSGDSKRKVNPTHYREPRFYTKVFKEGHSFDQDGGSFELSLVTCKCIGAYVKNKKNQNQICWLWEKVKSTEDRDFQRFLDNVQYKTSGILRYERVFGEGFVSTGGIETTKEFVGMLDLKPGQKVLDVGCGIGGGDFYMAANYDVHVLGIDLSVNMVSFAIERAIGRKCSVEFEVADCTTKDYPENSFDVIYSRDTILHIQDKPALFRSFFKWLKPGGKVLISDYCKNPGKPSEEFAAYIKQRGYDLHDVKAYGQMLKDAGFHNVIAEDRTEQVITLSGNHPLVVERFLFLYIIMLAEGINYAMDILPISICFFPQFLNVLQREIGEVEKNKDAFLADFTQEDYDDIVNGWNAKLKRSSAGEQRWGLFIATK
Zm00001d011642	8	157266443	157270844	A0A1D6G2R2	Phosphoethanolamine N-methyltransferase 3 OS=Zea mays (Maize) GN=ZEAMMB73_Zm00001d011642 PE=4 SV=1				1.71962e-08	-17.8786	5.19412e-08				methylation [GO:0032259]; phosphatidylcholine biosynthetic process [GO:0006656]	phosphoethanolamine N-methyltransferase activity [GO:0000234]	MDAAAAAAVVSLNGKMGAEERKAQKSYWEEHSKNLTVEAMMLDSRAADLDKEERPEVLSLLPSYEGKSVLELGAGIGRFTGELAKTAGNVLALDFIESAIKKNESINGHYKNASFMCADVTSQDLVLQANSIDLIFSNWLLMYLSDEEVEQLVQRMVKWLKVFKECHTFDQDGNSFELSLVTCKCIGAYVKNKKNQNQICWLWQKVHSTEDKGFQRFLDNVQYKASGILRYERIFGEGYVSTGGVETTKEFVDKLDLKPGHKVLDVGCGIGGGDFYMAEKYDAHVVGIDLSINMVSFALERAIGRSCSVEFEVADCTTKTYPDNTFDVIYSRDTILHIHDKPSLFKSFFKWLKPGGKVLISDYCRSPGKPSEEFAAYIKQRGYDLHAVEAYGQMLKSAGFRDVIAEDRTDQFLGVLDKELAEFEKNKDDFLSDFTQEDYDDIVNGWKAKLQRSSAGEQRWGLFIATK
Zm00001d044650	3	234077204	234079099	B6SLJ2	Mitochondrial import inner membrane translocase subunit Tim8 OS=Zea mays (Maize) GN=100280763 PE=2 SV=1				1.7397e-08	-17.867	1.18729e-09	MITOCHONDRIAL IMPORT INNER MEMBRANE TRANSLOCASE SUBUNIT (PTHR19338:SF3)		mitochondrial inner membrane [GO:0005743]; mitochondrial intermembrane space [GO:0005758]	chaperone-mediated protein transport [GO:0072321]		MDSSALSNPRLMALIEEEKKRAMANELVAKLTFVCWDKCVTGSVGSSLSRSETSCLSNCAKRFAEVKMMALQRFTTTGRG
Zm00001d033649	1	269615025	269618990	A0A1D6L132	Beta-glucosidase 44 OS=Zea mays (Maize) GN=100274288 PE=3 SV=1				1.78134e-08	-17.8433	1.10213e-07				carbohydrate metabolic process [GO:0005975]	hydrolase activity, hydrolyzing O-glycosyl compounds [GO:0004553]	MDARWAVLLALLVASGGVRVCAAAGAKGANWLGGLSRASFPKGFVFGTATSAYQVEGAASTNGRGPSIWDSFAHVPGNIAGNQNGDVAVDQYHRYKEDVDLMKSLNFDAYRFSISWSRIFPDGEGKVNPEGVAYYNNLINYLLQQGMTPYINLYHYDLPLALEKKYGGWLSAKMADLFTDYADFCFKTYGDRVKHWFTFNEPRIVALLGYDTGSNPPQRCTRCAAGGNSATEPYIVAHNFLLAHATAVARYRTKYQRLLRRVRSE
-				C0P6X7	Uncharacterized protein OS=Zea mays (Maize) PE=2 SV=1				1.92747e-08	-17.7645	9.80311e-08					metal ion binding [GO:0046872]; oxidoreductase activity [GO:0016491]	MMVLYLFSLILLFPPALQILNHGISTELMDEVEKLTKEHYKRVREQRFLEFASKTLGDGRDIAQGVKAENLDWESTFFVRHLPEPNIAEIPDLDDEYRRVMKRFAGELEALAERLLDLLCENLGLDRGYLARAFRGPSKGAPTFGTKVSSYPPCPRPDLVSGLRAHTDAGGIILLFQDDRVGGLQLLKDGEWVDVPPMRHAVVVNLGDQLEVITNGRYKSVMHRVVAQPSGNRMSIASFYNPGSDAVIFPAPALVKAEEAAAGAYPSFVFEDYMKLYVRHKFEAKEPRFEAFKSMETDSSNRIAIA
Zm00001d004804	2	140341973	140345724	A0A096RVL5	Alkaline/neutral invertase CINV2 OS=Zea mays (Maize) GN=ZEAMMB73_Zm00001d004804 PE=4 SV=1				1.96781e-08	-17.7438	1.27351e-08	ALKALINE/NEUTRAL INVERTASE (PTHR31916:SF5)		cytosol [GO:0005829]	sucrose catabolic process [GO:0005987]	glycopeptide alpha-N-acetylgalactosaminidase activity [GO:0033926]; sucrose alpha-glucosidase activity [GO:0004575]	MKRVSSHVSLASEAEINLDLSRLVIDKPRFTLERKRSFDEQSWSELSHRQNDGFDSVLQSPAFPSGGFDSPFSVGTHFGGPHPLVNEAWEALRKSVVYFREQPVGTIAAVDHASEEVLNYDQVFVRDFVPSALAFLMNNETDIVKNFLLKTLHLQSSEKMVDRFKLGAGAMPASFKVDRNKNRNTETLVADFGESAIGRVAPVDSGFWWIILLRAYTKYTGDVSLSESPECQKCMRLILNLCLSEGFDTFPTLLCTDGCSMIDRRMGIYGYPIEIQALFYMALRCALQMLKPEGEGKDFIEKIGQRLHALTYHMRNYFWLDFHQLNNIYRYKTEEYSHTAVNKFNVIPDSIPDWVFDFMPCRGGYFLGNVSPAMMDFRWFALGNCIAIVSSLATPEQSVAIMDLIEEKWDELVGEMPLKICYPALENHEWRIITGCDPKNTRWSYHNGGSWPVLLWLLTAACIKTGRPQMAKRAIELAESRLLKDGWPEYYDGKLGRFVGKQARKFQTWSIAGYLVARMMLEDPSTLMMISMEEDRPVKPTMRRSASWNA
Zm00001d011427	8	150235939	150246330	A0A1D6G013	Uncharacterized protein OS=Zea mays (Maize) GN=100216556 PE=4 SV=1				1.98742e-08	-17.7338	2.83143e-09						MESYPPVPHMVLLVHMGTLLLFAIVVGHKLCIVKYKNMLNSAMYVHFVFSNFLWKSRTTLAAATTQPVTQDPSLASAGSAAPAVTTLPKPSLTTATAVTSSATATGGAAGATTAAVPSSAASISASQTPTAEQWYQQQQQLQYSQYYQQQHPGSNPYMQQYQQYNQYQQAYQHYMQPSMQVPSQNVVQGSAQPASYVQPQVQSSQLMMQAQSQPQVHPLTSQPQLQQHPVQPHPQSHPHLSHVQLPADQSQLHQSIQSAQVPQFQPSHVPLQPSGLQVQPAAHPSALTQVGNQQVATQATAHQVQPHVRVQPPQQQHIVAQQQHPHLQALPPHQNIQPQMQLNSQVQLQPPHAQQQAYPQPQAYPQQTHHMHPQNASYTQQQTQGALLQPVPVSHQQAHVSHHPAPMRPPLPSQQPALQPFQGIQRTTQHGKHIGFHAQWPPMGSNISSQAPPQGFPANSSVSSQSVQPYQQGMSSSQQVHSQPGQPYTQHHVTGNTGHVQTSAGRSMTHLAPTQQFQHQQSAVLRTESPAAAHPIGQGSLDLEKHTSKSGKSENAINAAVSENKISGADSAAMRPTKPQSGEENMNSEQNGFVGVRKDAVQTGIVSHGLDGSIRRDGNTDQAGNSHGLVVQGGKDHKASDVTNREKEQSFQQASLQNAGALGSYVPPGVVPQHPSGPDKMLPQHIMNPGHKHGSSENIRPPLQQPYGLFHSGKISRPFGENQIQMPMSQPGGIRPGDGMIRPPVVGPLPGHHGAVLSPFDLEHLGQPHSLGMLNSNDFGGEGFNTSRGAAYPGRHDNIEDDRKHFPAPALLDGQGLQRDPRHFERALVRPDGFLDSVPGRPPFPNHRSVGLHEGFPRKQNTTASHPDVLSHGAEFDHHRAIGMPNFRNPGPFAQGTSGGPGAPPKNQLGSGNLPGNIQHAFAGPDIPPAPFNLGDMHPGDPHLVADYSQHGFPKTAAHFGLGGFSRNGNSGWCRICMFNCGTAENLDLHVQTREHQQCAMDIILKMKQDVAKRKKLNYGGPKSVNNKKVSGKGHFRGNRR
Zm00001d027487	1	6319204	6328780	A0A1D6JMF9	Exosome complex exonuclease RRP44 homolog A OS=Zea mays (Maize) GN=100194408 PE=4 SV=1				1.99838e-08	-17.7283	1.18729e-09					exonuclease activity [GO:0004527]; ribonuclease activity [GO:0004540]; RNA binding [GO:0003723]	MLQSKSFVKKTKQGRIQKVVREHYLRDDIYCGFVPCTACAAAAERKLGAAAAAILVVDTNVVLHQIDLLENPAIEDVVLLSVVLDEVKNKNLSVFNRIKALCINKARRFYVFANEQHSFSMIVFLFEERGVQPTFSFICHYMFTFYSKNRDTYVKDMVGESSNDRNDRAIRVAARWYQSHLGESVKVLLITNDRDNKRKAIEEGLNAETVESYVRSLAQPGLLDLVVVPTSGDVSMEDVDDHRPSKKKVIYNEHKPMSEITSGLRCGIYHQGKLRVNRYNPFEAYVGSESIGDEIVIRGRSNMNRAFDGDIVAVELLPQDQWHESKSFIADDDEEEEEDVHLVPNSADDAPRNTNSTQSTVGSSAPSISSRPVGRVMGIIKRNWNSYCGSLQPMPMPAGSGGVAHALFVSKDRRVPKIRIQTRQLENLVNKRIVVAVDSWDVLSRYPSGHYVRTIGDIGDKETETEASVVLIENDINTRPFSTQVLACLPPLPWTLSPEDLANPNRQDLRQVRVFSVDPPGCRDIDDALHCTLLPNGNFEVGVHVCSLRADVERLAFSVIWEMTPDADVISTRYTKSVIKSCAAMSYVEAQARMDDSRLVDPLTVDLRNLNSLAKIMRQRRCERGALTLASAEVKFEIDSETHDPLDIGIYQIREANQMIEEFMLAANVSVAEKILKHFPLCSLLRRHPSPTKEMLEPLLRTASSIGLNLDVSSSKALAESLDNAKVRPLCIILLFGCFIILHSKL
Zm00001d033558	1	267132150	267137221	A0A1D6L046	Tetratricopeptide repeat (TPR)-like superfamily protein OS=Zea mays (Maize) GN=ZEAMMB73_Zm00001d033558 PE=4 SV=1	6.408e-09	-18.8657	1.37445e-08	2.00015e-08	-17.7275	2.7487e-08	TETRATRICOPEPTIDE REPEAT PROTEIN 38 (PTHR16263:SF4)					MAAAEGQVRRDMWGQEYRTSSADCAAALDAYYAAFMSFGRGRVAAVLRAAAADPTCALAAAHAAQSVAPRDPAGAAAFLNAAADNLGKATEYERAVFGTLSVLVGEKRDEEVAIERHFELLEQFPRDLLSLKRAQLICFYMGKPDLSLKFVQQVLPKNQDQNFIYGMLAFPLLELGRMDEAERAARRGLAINKNDFWSQHNLCHVFQQECRFREATEFMESCSPSWEACTSFLLTHNWWHVAVCYLEAESPLCKVLEIYDHNIMKELEKSDCETAEVYLNGLGLLLRLFIRGHIDSAKERLTTLLDALKNESIWHVEWLLDLLILWALSSMGELKSAHNMLESLKSRSDMLSLVFCRNTRRFINSTKSEKQPDCRVRLMDRNRQQAMQKAIKLAEAAYEYGKGDHMKVYDTLGPDFDALGYKMIGASDEQVDVFNEVWYTVLINAGETSKAIEILGKQIRKREGAPFLWRLLEKSYSLAGRSADASVASKKANALQSSYFH
-				P04967	Photosystem I P700 chlorophyll a apoprotein A2 OS=Zea mays (Maize) GN=psaB PE=3 SV=2				2.03315e-08	-17.7111	2.68126e-08	PHOTOSYSTEM I P700 CHLOROPHYLL A APOPROTEIN A2 (PTHR30128:SF75)		chloroplast thylakoid membrane [GO:0009535]; integral component of membrane [GO:0016021]; photosystem I [GO:0009522]	photosynthesis [GO:0015979]; protein-chromophore linkage [GO:0018298]	4 iron, 4 sulfur cluster binding [GO:0051539]; chlorophyll binding [GO:0016168]; electron transfer activity [GO:0009055]; magnesium ion binding [GO:0000287]	MELRFPRFSQGLAQDPTTRRIWFGIATAHDFESHDDITEERLYQNIFASHFGQLAIIFLWTSGNLFHVAWQGNFESWIQDPLHVRPIAHAIWDPHFGQPAVEAFTRGGAAGPVNIAYSGVYQWWYTIGLRTNEDLYTGALFLLFLSTLSLIGGWLHLQPKWKPSLSWFKNAESRLNHHLSGLFGVSSLAWTGHLVHVAIPGSSRGEYVRWNNFLDVLPYPQGLGPLLTGQWNLYAQNPDSSNHLFGTTQGAGTAILTLLGGFHPQTQSLWLTDIAHHHLAIAFIFLIAGHMYRTNFGIGHSIKDLLEAHTPPGGRLGRGHKGLYDTINNSIHFQLGLALASLGVITSLVAQHMYSLPAYAFIAQDFTTQAALYTHHQYIAGFIMTGAFAHGAIFFIRDYNPEQNEDNVLARMLDHKEAIISHLSWASLFLGFHTLGPYVHNDVMLAFGTPEKQILIEPIFAQWIQSAHGKTTYGFDILLSSTNGPTFNAGRNIWLPGWLNAVNENSNSLFLTIGPGDFLVHHAIALGLHTTTLILVKGALDARGSKLMPDKKDFGYSFPCDGPGRGGTCDISAWDAFYLAVFWMLNTIGWVTFYWHWKHITLWQGNVSQFNESSTYLMGWLRDYLWLNSSQLINGYNPFGMNSLSVWAWMFLFGHLVWATGFMFLISWRGYWQELIETLAWAHERTPLANLIRWRDKPVALSVVQARLVGLAHFSVGYIFTYAAFLIASTSGKFG
Zm00001d036196	6	76728366	76733964	B4FLG1	RNA-binding (RRM/RBD/RNP motifs) family protein OS=Zea mays (Maize) GN=100217110 PE=2 SV=1				2.21582e-08	-17.6251	9.53107e-09	PROTEIN COUCH POTATO (PTHR10501:SF41)	RNA splicing factor(PC00148)			mRNA binding [GO:0003729]	MSGMSLSHRLPPAAAAVDPYYVYAAHPDPQRQGVLTLFVAGLPDDVKPREIHNLFSHRPAFDHCLLEYTGRGNQAVAFVTFFTHEAALSAMSSLNGTIFDPESGDRLHIELAKSTSRRPRGGVEGYRVIDKRANKTEGNADHENVGDEDDDEVWGEDEDGGNDNNGDGGSDEPSGTENENPSDKNELPTDQSDQPGHKQQNGQSLSNEGRDKSSSDIPPCSTIFIANLGHTCTEDELKEVLSKEPGFHVLKMRRRGGMPVAFADFTDIESSTAAMNRLQGTVLASSDNDGLHIEYARSKMRKS
Zm00001d002198	2	7833347	7838132	A0A1D6DXM4	Receptor-like serine/threonine-protein kinase SD1-8 OS=Zea mays (Maize) GN=ZEAMMB73_Zm00001d002198 PE=3 SV=1				2.22101e-08	-17.6227	1.18729e-09				recognition of pollen [GO:0048544]	ATP binding [GO:0005524]; protein serine/threonine kinase activity [GO:0004674]	MNLWSGGGWSLTSWRTPTTPRRGNSGTRWSGEGLLPEIVMLDSSDAIKYRTGVWNGRWFSGIPEMNSYSNMFVFHVTVSQSEVSFSYAANAGAPPSLSRVLLNYTAEAVRVVWVPDKRGWANFFTGPREDCDHYNRCGHSGVCNQTAASTAWPCSCVQGFVPVSSSDWDGRDPSGGCRRNVSLDCGDNGTTDGFVRLPGVKLPDTLNSSLDTSITLDECRARCLANCSCVAYAAADVQGGGDDVGTGCIMWPENLTDLRYVAGGQTLYLRQATPPSGRNLLIQMTEAVETAQDPSVSSIALATVKSATRNFSTRNVIGEGTFGIVYEGKLPRGHPLLHGLAGRTIAVKRLKPIGDLPDIIVRYFTREMQLMSGLKQHRNVLRLLAYCDEASERILVYEYMHRRSLDAYIFGTPRERALLNWCRRLQIIQGIADGVKHLHEGEGSAGNVIHRDLKPANVLLDGGWQAKVADFGTAKLLVAGATGTRTRIGTP
Zm00001d044455	3	228435562	228439044	B4FRA6	OSJNBb0091E11.19-like protein OS=Zea mays (Maize) GN=100279506 PE=2 SV=1	1.3207e-08	-18.1425	2.98432e-09	2.22945e-08	-17.6189	4.44039e-09	OS01G0611000 PROTEIN (PTHR31265:SF42)					MRRVALLLVAAVCALAAPAAAVVTDGLLPNGNFEDGPPKSALVNGTVVSGAHAIPRWETSGFVEYIESGHKQGDMLLVVPQGAHAVRLGNEASIRQRLAVARGAYYAITFSAARTCAQAERQRLNVSVSPEWGVLPMQTIYGSNGWDSYAWAFKAKMDAVTLVIHNPGVEEDPACGPLIDGVAIRALYPPALARRAGGNNLLKNGGFEEGPYFLPGASWGVLVPPNIEDDHSPLPAWMIVSSKAVKYVDAAHFAVPQGARAVELVGGRESALVQEVRTVPGWTYRLAFAVGDSGDGCAGSMAAEAYAARATVKVPYQSRGTGGYKRAVLDFTAIANRTRVVFQSTFYHMKPDGTLCGPLVDDASLVGLRKKKPARRLMQLL
Zm00001d003264	2	38333786	38335419	A0A1D6E835	BCL-2 binding anthanogene-1 OS=Zea mays (Maize) GN=100285291 PE=4 SV=1	1.92376e-10	-22.3716	2.1746e-08	2.24901e-08	-17.6102	1.22663e-07	BCL-2 BINDING ANTHANOGENE-1 (PTHR47376:SF15)		cytoplasm [GO:0005737]	protein stabilization [GO:0050821]	adenyl-nucleotide exchange factor activity [GO:0000774]; chaperone binding [GO:0051087]; heat shock protein binding [GO:0031072]	MIKLRYPKKLFRRSSSKGSSTTSSSSSSDGDAAGSARGGEIEWEVRPGGMLVQKRDDGRGHVDVITVRVATGFSWHDVSVVATCTFVWACKKTIAGELKAVLWKMTGLEPREQRLLFRGKEREDGDHLHMIGVRDMDKVLLLEDPALKDMKLRAGLTAAYRQTFIRV
Zm00001d006061	2	196886905	196890424	A0A1D6ESK4	NADH dehydrogenase [ubiquinone] 1 alpha subcomplex subunit 12 OS=Zea mays (Maize) GN=100283396 PE=3 SV=1				2.25145e-08	-17.6091	1.81282e-09	NADH DEHYDROGENASE [UBIQUINONE] 1 ALPHA SUBCOMPLEX SUBUNIT 12 (PTHR12910:SF1)	oxidoreductase(PC00176)	mitochondrial inner membrane [GO:0005743]; respirasome [GO:0070469]		electron transfer activity [GO:0009055]; NADH dehydrogenase (ubiquinone) activity [GO:0008137]	MSKRLLSRLLGMFQSRTQVGVDKAGNRYFTRVEEVDGTRNSEGEALGGVQGRRPGLDHRSRLPSSLPAHFPDEDVIIMYLDLLIAYTTSHSHVVLVVEWICWLNGQRKKAPTPEELAELEARRERVKQNIQRISQKERRRGKKNWYPTSQENCDDVPRKAGKAESPNLQSFVKQQFSGTPPDQQKGPEDRPKDTTHTEDATTDNERYTEPTGTGATFKPGTWQPPT
Zm00001d019169	7	20089931	20104098	A0A1D6HVZ9	Kinase associated protein phosphatase1 OS=Zea mays (Maize) GN=542351 PE=4 SV=1				2.30278e-08	-17.5866	1.18729e-09					kinase activity [GO:0016301]; metal ion binding [GO:0046872]; protein serine/threonine phosphatase activity [GO:0004722]	MLPITLGRVPPSDLVLKDSEVSGKHAQINWNGKTLKWELVDMGSLNGTFLNSQAVHHPSAGSRHWGEPAELAHGDIITLGTSSKLSVQILLQNQRVPAGVGMASDPMVARRSGKKLPMEDISFCQCPLQGVEHFGLFGIFDGHGGDGAAKAVSKILPEHLGYILSHPETKERVQSYSDASDVLRYAFTLTEDTIDHQYEGCTGTALLIWFDQNKDCFAQCANLGDSACVMSVNGKTIDMTEDHRVTSATERARIARTGQPLRDGEARLSGLNLARMFGDKFLKEQDPRFSSEPYVSQAVRITKACTAFAVIASDGLWDVISTKRAVQLVVEVKRS
Zm00001d043524	3	202714091	202717654	A0A1D6ND00	Glucan endo-13-beta-glucosidase 13 OS=Zea mays (Maize) GN=100278152 PE=3 SV=1				2.44833e-08	-17.5253	2.91587e-09				carbohydrate metabolic process [GO:0005975]	glucan endo-1,3-beta-D-glucosidase activity [GO:0042973]	MARRLMLALPVLLFLLLVGQCHGGKIGVCYGRNADDLPAPDKVAQLIQQQSIKYVRIYDTNIDVIKAFANTGVELMVGVPNSDLLAFAQYQSNVDTWLKNSILPYYPDTMITYITVGAEVTESPTNVSALVVPAMRNVHTALKKAGLHKKITISSTHSLGILSRSFPPSAGAFNSSYAYFLKPMLQFLVENQAPFMVDLYPYYAYQNSRSNVSLNYALFSPESQDVIDPNTGLVYTNMFDAQVDSIFFALMALNFKTLKIMITESGWPNKGAVKETGATPDNAQTYNTNLIRHVVNDSGTPAKPGEEIDVYIFSLFNENRKPGIESERNWGLFFPDKSSIYSLDWTGRGNVDVMTGANITSANGTWCIASTNASETDLQNALNWACGPGNVDCSAIQPSQPCYQPDTLASHASYAFNSYYQQNGANVVACDFGGAGIRTTKDPSYGLCL
Zm00001d009404	8	63104794	63106844	B4FFU0	Aspartate-glutamate racemase family OS=Zea mays (Maize) GN=ZEAMMB73_Zm00001d009404 PE=2 SV=1				2.48964e-08	-17.5085	1.38291e-07	ASPARTATE-GLUTAMATE RACEMASE FAMILY (PTHR21198:SF7)			nitrogen compound metabolic process [GO:0006807]	amino-acid racemase activity [GO:0047661]	MVQMSLQRSIAVYPRCSLSDSFHRVGGSRRRWASCRSQSSRFAYNARPSPIVLKTDHAIDPPEPKDLDASSSASRSGPYIGTCHPSGAVGVMGASSSSCLRFLEKFVSWSTGGGEEAPPFIICNDPLVKKELLPSGTQSTSGCSASIALGKLRQKRLFLEQSGACCIVMPCQFLHAWHDEISQGCSVPFIHVGDCVVKELKAANLKPVEYGSNVRVGVLFTDNKLATNCYLDKLESQGFEVLCPDKASMERTVLPSVAAFGKGDMEGARNLLRVSLQVLLVRAVNSIILASDDLVGILPDDDPLLKKCIDPLDALVREAIACARAPQP
Zm00001d045558	9	26665480	26667528	A0A1D6NWZ2	Phosphorylase superfamily protein OS=Zea mays (Maize) GN=ZEAMMB73_Zm00001d045558 PE=4 SV=1				2.49369e-08	-17.5069	5.60174e-09				nucleoside metabolic process [GO:0009116]	catalytic activity [GO:0003824]	MALSSSGHPATTRLLFSLLLVGSAAGLPERAAIDRVNRRGPSLGLVMSYVDEATALQASGYFQPWRALPFVDLYGRRYHIGSIRGVNVIYALTGQRRLNAAVTVQTLIDVFSVSGIVHYGTAGSCNDSISFGDVSVPRLVAYTGAWTWKVELERCNDTFCLPTAPRIVYGLKGSSADMFLDNAEYRKFLFQEFGVSTMDEESAAVVMTATSPGIPVIVFRGVSDLAGGEPTWSSTSLMNLASINALKVAVEFIAAVGKHSSTASVKR
Zm00001d035731	6	43838389	43846359	A0A1D6LI52	Uncharacterized protein OS=Zea mays (Maize) GN=103629278 PE=4 SV=1	9.16934e+07	18.334	2.16159e-09	2.55492e-08	-17.4827	3.37862e-09			nucleus [GO:0005634]			MAGTFREGAGPGDAHAPPPTPTPPLSQFLALDALPSWGSDPKQPHWRHPELRRALASDDQADELRRIRASVQDSAGKAKEKVRSLHEAIQKLDKYKNIVTRKRQRATEASAAPDKLGPAGASSSGALRMGAQNNSAVLSKRVRSSLADARVEGRGSVPTRQGPLISTEKNSPLEKEKSSARISATVSGLSDDKLRGLSTGSEGWEKKMKRKRSVGTMLSRGSDVDRDVKSAGQHRPANEVRPRSSDGLGYRHGVSAGALVGNKLDGTSQQNNIVSRILSKSDADYVAQPNERRERHPGVEKERTTLKGNKANSSDDMQNVSLNPLPKAKACRAPRTSSLAMNSSSNFQRSTGGSDEWEETPYPNKASPLGGMTNRKRSTHSNASSPPIAWVGQRPQKMSRTRRANVVSPVSNFDEALSEGSPLDTATRSAPIESGSVLLTKNTSTTKMDNISSPAGLSESEGSAVNESKSKEKAMHSGEVGNEGANAAHNAMGLIFSSNKNRIPLKEELEDGSIRRQGRSGRGAMHVKGCSPIPKEKLDTAETRKPTKGGRPGSEKNESKLGRPPMKKASDRKASSWHSQALNSDITDITGEPEDDQEELLAAVNAARSAIVSAYSGPFWKKMEPMLTFMSSENLSFLKNQINLVEELEVSMSCMSDGEHDIIASVGHRRMSKMEEHSSQGLVPSNFSPSSQQSKTNGVGEKGLVGCFSHGDESRTGPQKLEADKWFNEMAPMTHRLLSALIMEDDLPDSNGVQRDILVEFPNSHNPYTVNRYLENELQASAITSNFGLSVDFVHSNSTSVVHQSMCNGFTASSNFINSNSENSVHSENLSDGLNFTVYPESGPLHDLIPLTPRQCQNPGKDFPLSPYEYQYGQMSMEDKILIELQSIGICPETVPKLDDGEDEDINKMISELRKRLHDQVNQKKCRLHKLDKSIQDTKNIEERSLEQHAMNKLVERAYRKLKGGRIGSSHKAGVSKSANKAAKQLALAFAKRTLVRCHKFDETGKSCFSEPSLWSILSAPLPSSDSKCTEGVERLKHQKLDRTPFDQGGAKWKKVDRERDHNRDASAKGSGLKSGRHSSGGSGRSGERKNKTKPKQKLAQLSTSGNVLGRVVEPFSSPTVQEPPEPASEKKTQHPTRGASSSAAQRLTVDAGLPVLPGLDDILDVPEGLDGQGNDISSWFTDGLDDSLQDIDLSGALEIPDDDLTQLGFM
Zm00001d010056	8	97510672	97521556	A0A1D6FNZ7	Delta-1-pyrroline-5-carboxylate synthase OS=Zea mays (Maize) GN=778431 PE=3 SV=1				2.56797e-08	-17.4776	2.54991e-08	DELTA-1-PYRROLINE-5-CARBOXYLATE SYNTHASE (PTHR11063:SF8)	dehydrogenase(PC00092)	cytoplasm [GO:0005737]	L-proline biosynthetic process [GO:0055129]	ATP binding [GO:0005524]; glutamate 5-kinase activity [GO:0004349]; glutamate-5-semialdehyde dehydrogenase activity [GO:0004350]	MATADRTRTFMKDVKRVIIKVGTAVVTRGDDGRLAVGRLGCLCEQVKELNVLGYEVILVTSGAVGVGKQRLKYRKLVNSSFADLQKPQMELDGKACAAVGQSGLMALYDMLFTQLDVSSSQLLVTDSDFENPNFRERLCETVESLLDLKVVPIFNENDAISTRKAPYEDSSGIFWDNDSLAGLLAIELKADLLVLLSDVDGLYSGPPSEPGSKIIHTYIKDKHYSGITFGDKSRVGRGGMTAKVKAAFVASNSGTPVVITSGFASQSIVRVLQGEKIGTLFHKDASLWEPSKDVSAREMAVAARECSRRLQNLSSDERKKILLDIADALEQNEDLIRTENEADVSAAQDAGYQKSLVDRLTLKPEKIASLAKSIRTLANMEDPINQILKRTEVTAYKLLTKEKLTYFIPKTNVTSARVLFQVAEDLVLEKTSCPLGVLLIVFESRPDALVQIASLAVRSGNGLLLKGGKEAMRSNTVLHKVITGAIPDNVGQKLIGLVTSRDEIADLLKLDDVIDLVIPRGSNKLVSQIKASTKIPVLGHADGICHVYIDKSADMNMAKRIVMDAKTDYPAACNAMVVVLEQPDCLEDDSAMLVKHGRETLLVHKDLIKAPGLDDILLSLKTEGVAIYGGPVAHEVLCIPKADSFHHEYSSMACTIEFVDDVQSAINHIHRYGSAHTDCIITTDDKVAETFLRQVDSAAVFHNASTRFSDGARFGLGAEVGISTGRIHARGPVGVEGLLTTRWIMRGSGQVVNGDKNVAYTHKNLPLQ
Zm00001d012391	8	173415189	173423162	A0A1D6G8E5	Delta-1-pyrroline-5-carboxylate synthase OS=Zea mays (Maize) GN=ZEAMMB73_Zm00001d012391 PE=3 SV=1				2.56797e-08	-17.4776	2.54991e-08			cytoplasm [GO:0005737]	L-proline biosynthetic process [GO:0055129]	ATP binding [GO:0005524]; glutamate 5-kinase activity [GO:0004349]; glutamate-5-semialdehyde dehydrogenase activity [GO:0004350]	MGRGGIGGAAAMAMAMETADPARAFVKDVKRIIIKVGTAVVTGMNGRLAMGRLGSLCEQVKQLNFQGYEVILVTSGAVGVGRQRLQYRKLIHSSFADLQNPQMNFDGKACAAVGQSVLMAIYDTLFSQLDVTSSQLLVTDRDFKDPSFGDQLRETVFSLLDLKVVPLFNENDAISTRRQPYEDSSGIFWDNDSLAALLAAELNADLLIMLSDVEGLYSGPPSDPQSKIIHTYVNEKHGKLISFGEKSSVGRGGMQAKVSAAANAASKGVPVVIARTLRTTCDFVTLYEVGLQRIASLQFSKAKRSKLSSEERKQILLDIADALEANEDAIRSENDADVEAAQVAGYEKSLVARMTLKPGKITNLARSIRKTADMEDPISHTLKRTEVAKDLVFEKAYCPLGVLLIIFESRPDALVQIASLAIRSGNGLLLKGGKEVMRSNAILHKLDDVIDLVIPRGSKSLVSQIKATTKIPVLGHADGICHVYIDKSADMDMAKRIVLDAKIDYPAACNAMETLLVHKDLNKSEGLDDLLVELEKEGVVIYGGPVAHDKLKVPKVDSFRHEYSSMACTVEFVDDVQSAIDHINRYGSAHTDCIITTDRSAAEAFLQQVDSAAVFHNASTRFCDGTRFGLGAEVGISTERIHARGPVGVDGLLTTRCILRGSGQVVNGDKGVANNLRCGRNEWLDSPFKYPFLLFHATKFGVVTSRMPI
Zm00001d038452	6	157515616	157520471	A0A1D6M6F2	ENTH/VHS/GAT family protein OS=Zea mays (Maize) GN=100285221 PE=4 SV=1				2.58428e-08	-17.4712	1.89282e-08			membrane [GO:0016020]	intracellular protein transport [GO:0006886]		MQVRDKALLLLDSWQEAFGGPGGKYPQYYWSYIELKRAGVMFPQRPVDAPPIFTPPATHQAYGSPRYPSGSLNERITSEAGTLSFEGLNNIRNATELLYDMVNALNPADRMAVKDEIIADLVNQCRSNQQKLMQFVSSTGDEDLLKQGLELNDRLQSVLTRHDAIASGSPLPVETPIREPQREDPNPEPSTPITHDNKAQVEEDEDDEFAQIARRKNKSVICGDEASSSAGDQALVPVDPALSEVSSVESNAIVPLGATSVSGTRTKEQDMIDLLSLTLYSPESSEDSSTQNQNGSQPSVTSNGSETLPSYQPAVANGANYPANTQVYPTNQGYVPYNNYVAPWAQTGPVAQPGAYSTQTQQYVSSNPAPPWAMPASANSANPFQPVTYQTPNTPPAASVAPSAAPSAQHVPSPEPTPVQSYNFSIPQTYTGSNVATNARVNGNQRPKETPVAAARPYYMPDNLFGDLIDVKSFGAGSKISRSTSMPSPKGGGQPMIGRNK
Zm00001d002953	2	27992444	27996965	A0A1D6E5P4	Uncharacterized protein OS=Zea mays (Maize) GN=100382145 PE=4 SV=1				2.67423e-08	-17.437	2.27526e-09	RIBOSOMAL RNA SMALL SUBUNIT METHYLTRANSFERASE J (PTHR36793:SF1)	RNA processing factor(PC00147)	chloroplast envelope [GO:0009941]; chloroplast thylakoid membrane [GO:0009535]			MATTSFFHPLAAPMDRGSVCFRRCPFSLTIPARTAPRRPAPLLVVRAKRAGSQPPAAAASRQPANPSAVPKRDVEEEEEEVEEEMPWIQDKALDLVEFTGTVTQAIPGPRVGSSPVPWLLAVPLAYVGVSFVLAVVRTVRKFTSPHTKKKRRVSKNIFLLKSLDDLFQKGREAINYPALQDLMQKTHKYFMCAQTGFDMDDVVRKYIRYTLNEKQFSPDVVVDLIHLRKASMLEDAEVAEILNEISRRIVREKGPVVMDLSGFTEQGFKRKLAVQALFGKILYLSELPEFCSRDSSLVVKEIFGVTDEDADSLRIHTLSATGDIESIQKMVDDLDLEQGPPSSS
Zm00001d023538	10	9347496	9371362	A0A1D6IU01	Long chain acyl-CoA synthetase 9 chloroplastic OS=Zea mays (Maize) GN=103640823 PE=4 SV=1				2.79287e-08	-17.3936	1.18729e-09						MNPYFVGILVPVAVSLLLRKRRKAQRMRGVPVEVGGEPGYAVRNYRFEQPVETHWEGVSTLADLFEQSCKEYVYMPLLGTRKLISRETEAAPGGRSFEKLHLGEYEWKCYAECFKSVCNFSSGLIRVGHQKNERVAIFAETRAEWQIGLQACFRQNITVVTIYASLGEEALCHSLNETEVTTVVCGQKELKKLIDISGQLDTVKRVVYINEEGISTEVSLAQNCTSWIVESFEEVTRLGAEAPVEANMPLPSDVAVIMYTSGSTGLPKALMAAVGASIGYGSPLTLIDTSNKIKKGTLGDASALKPTLMTAVPAILDRIRDGVRKKVDTKGGIAKQLFDIAYNRRLAAINGSWLGAWGLEKLLWDTLVFGKVRAILGGKIRFVLSGGAPLSGDTQRFINICLGAPIGQGYGLTETCAGGTFSEYDDTSVGRVGAPLPCSYIKLIDWPEGGYLTADLPMPRGEIVIGGPNITKGYFKNEAKTNEVYKDDEKGMRWFYSGDIGRFHPDGCLEIIDRKKDIVKLQHGEYVSLGKVEAALIVSPYVENIMIHADPFHNYCVALVVAAHIELESWASQQGIKYNDFSDLCQKQEAVKEVLGSLAKAAKQARLEKFEIPVKIKLIPEPWTPESGLVTAALKLKREVIRKTYENDLAELYA
Zm00001d017523	5	198637921	198642027	A0A1D6HFE6	Uncharacterized protein OS=Zea mays (Maize) GN=100278464 PE=4 SV=1				2.84938e-08	-17.3736	3.27459e-08	OS02G0664700 PROTEIN (PTHR35459:SF5)					MAAPTAAVDTAAPPPPPSAEAAAAPVLDQKVSPAAAPQPDAPAPAPAPKKRKLEEAGFHTSEYYKIRAVVADLRVRFVQVHEATDFRNTDAAREIMRGWSHRDFIKLSAYTWWCHTHDEDETFCEINVVMDLSKKMRLKLGATSEPVKPLEKPSVGLVKDELVKPSEKPSSGPVTGEPVKPPEKPSAGPVKDEPMKPSEKPSAEPVKNEPSEPALAGENNRAPRVSQTTSSPNNAGIDAPVVKHDNSEARK
Zm00001d007279	2	226688335	226698541	A0A1D6F563	La-related protein 6B OS=Zea mays (Maize) GN=100217316 PE=4 SV=1				2.90829e-08	-17.3531	2.0993e-08	ACHILLES, ISOFORM A (PTHR22792:SF66)	RNA metabolism protein(PC00031)	nucleus [GO:0005634]; ribonucleoprotein complex [GO:1990904]	RNA processing [GO:0006396]	RNA binding [GO:0003723]	MSQQEAVDPPSATDERLGGLPRSGSTSRLNAQAPEFVPRAAAVPPPPPQQKVVRLFAPPPHAAFFVAAPRPPPPPFEYYAAVATGGGGRFGPPAAAAEQEAEAEQPPRDGSFDDPVPKIRKQVEYYFSDINLATTEHLMRFISKDPEGYVPISVVAGFKKIKALVQSNSMLASALRTSSKLVVSDDGARVKREQPFTESDLEELQARIVVAENLPDDHCYQNLMRLFSVVGSVRTIRTCYPQTPNGTGPATNRSAKLDMLFANKLHAFVEYDTIEDAARAIVELNDERNWRSGLRVRLLSTCMTKGGKGKKGGHESDGYGDEENVSTSDQPYDKYLEETPQMSDVPGEHMTEDSAGDMGRGRVRGRGRGGRGRGRGYHQQNNNQHHQHYQNSSHHSNSSSTRPVGTPPPSGHPVMIEQQQQQQAAQPQPLTAANKQPPGPRMPDGSRGFSMGRGKPQTLTPKVSESEPEQ
-				A0A317YER0	PITH domain-containing protein OS=Zea mays (Maize) GN=At3g04780_0 PE=4 SV=1	1.08494e+08	18.5022	1.29854e-08	2.94683e-08	-17.3399	2.6753e-08						MNAASTAAAAPAPAATVQVPRGQVDLIDFIDWTGVECLNQDSSHSIVNALKQSLRDDEGLYLASDSDEQLLIYIPFMQVVKLHSALFKGPEEEGPKTVKLFSNKEHMGFSNVNDYPPSDTLELSSDHLIEMGLGLSFLQNKLLPLKYVKFQNVRSLTIFIEDNQSGSDVSKIHKIALYGTTLVSLPHVYYHSHCSHFGRLYFLFGKV
Zm00001d052379	4	188629162	188633869	A0A1D6QGS9	Vacuolar protein sorting-associated protein 32 homolog 1 OS=Zea mays (Maize) GN=103654298 PE=3 SV=1	1.09483e+08	18.5113	1.66583e-09	2.96993e-08	-17.3321	2.83143e-09	OS11G0123500 PROTEIN (PTHR22761:SF56)	membrane traffic protein(PC00150)	cytoplasmic side of plasma membrane [GO:0009898]; ESCRT III complex [GO:0000815]; multivesicular body [GO:0005771]	late endosome to vacuole transport via multivesicular body sorting pathway [GO:0032511]; vesicle budding from membrane [GO:0006900]		MLKRLLTKTKSKKKKEAASSAIPTLDRLHETLEMLEKKERFLQKKCSAEIEKAKDYTKAKNKNAAIQCLKKKKLYETQIEQLSNFQLRVHDQIIMLESAKATTDTVDALRSGSSAVKAMQQSVNVDDIEKAIEEANEQTESMREMQQALATPIGASADFDEDELEAELEELEEEEEEEGEIEDELPEPPARRSVEPSAKAAAASSRQGSDVSELTRLQAEMAL
Zm00001d005584	2	179525466	179531907	A0A1D6EP12	Protein SAWADEE HOMEODOMAIN HOMOLOG 2 OS=Zea mays (Maize) GN=100279552 PE=4 SV=1	5.798e+07	17.8756	1.20595e-09	2.98195e-08	-17.3281	1.55951e-09	PROTEIN SAWADEE HOMEODOMAIN HOMOLOG 2 (PTHR33827:SF7)		nucleus [GO:0005634]		chromatin binding [GO:0003682]; DNA binding [GO:0003677]	MGRPPSAGAPAFRFLPSEVAEMEARLLQLNNGIPTRAVLQTLADKFSASPERAGKVAIQPKQVWNWFQNRRYSHRAKTPRAASSPPAKMTPSGADHHQHAANASAFRAAQLSSVAAAHHGSSSTGGMWAPMYVAAAVMDIVAVLPANEQLVLPAILVNQCWKNPVESVSVEFEAKSARDGAWYDVAAFLSHRLFESGDPEVRVRFSGFGAEEDEWINVRKCVRQRSLPCEATECVAVLPGDLILCFQEGKDQALYYDAHVLDAQRRRHDVRGCRCRFLVRYDHDSSEEIVPLRKVCRRPETDYRLQILHAARAAATNADVHTPPKEVKVELASTDKSPAEQKPHKQHKMMDVNTDEVTMVSTLEQDETPGKTVAPVPSATAETRNSSSDTVMKGAEASSVVEDDDEVQAVDKMKEG
Zm00001d029782	1	86636233	86641408	A0A1D6K7R4	Ubiquitin domain-containing protein DSK2b OS=Zea mays (Maize) GN=100382017 PE=4 SV=1				3.0228e-08	-17.3145	1.81282e-09						MASGGEGAGSGESPPAASVEAAAGEATLHIRCANGSKFTVQTDLGATVGGFKEVVAGSCDVPAPQQRLIYKGRILKDEQTLESYGVETDHTIHLVRGVAPPAASSAPAAASSLASSTLSSVPAGGLGDLFPGVGAPGSGRSSGIFGPGFPELEQVEQHLSQNPNLMREIMNMPAMQNLMNNPDLIRNMIMSNPQMREIMDRNPDLAHVLNDPSVLRQTLEAARNPEIMREMMRNTDRAMSNIESSPEGFNMLRRMYETVQEPFLNATTMSGEGNTASNPFAALLGNQGSNQPGQGQPATYTPTIGSESTTGTPAPNTNPLPNPWSTNAGSAQGATRSSGNTRTGASGHVGGTGATGGLGGLGSPDLSSLLGGLAGSPRTGASGGLGGLGSPDLGNMLGGSPDVSLFSQMLQNPAMMQMMQSIMSDPQTMNQLLSFNPNARNLMESNPQMREIFQNPEFLRQLTSPETLQQSLLGQLGQHQPNQGRNNSGSATGTPGNPSLDTLMSMLSGLGSGGGIGVPNTSNVPPEELYATQLTQLQEMGFIDTAENIQALLATAGNVHAAVERLLGNLGQ
-				P69388	Cytochrome b559 subunit alpha OS=Zea mays (Maize) GN=psbE PE=3 SV=2				3.07795e-08	-17.2964	6.96146e-08	CYTOCHROME B559 SUBUNIT ALPHA (PTHR33391:SF13)		chloroplast thylakoid membrane [GO:0009535]; integral component of membrane [GO:0016021]; photosystem II reaction center [GO:0009539]	photosynthetic electron transport chain [GO:0009767]	electron transfer activity [GO:0009055]; heme binding [GO:0020037]; iron ion binding [GO:0005506]	MSGSTGERSFADIITSIRYWVIHSITIPSLFIAGWLFVSTGLAYDVFGSPRPNEYFTESRQGIPLITDRFDSLEQLDEFSRSF
Zm00001d021465	7	152802562	152803452	A0A1D6IBA4	AIG2-like (Avirulence induced gene) family protein OS=Zea mays (Maize) GN=100276916 PE=4 SV=1	4.72364e-09	-19.1707	3.99932e-07	3.15534e-08	-17.2716	2.94448e-09					gamma-glutamylaminecyclotransferase activity [GO:0061929]; transferase activity, transferring acyl groups [GO:0016746]	MAEATPTMVFVYGTLKRGFPNHSLLVASATPFVGAASTAGPASLIIGPYSVPFLLPTPASASSGRVVSGELYAPSPAALAELDALEGTHIGVYERRPITVVVDGSGEVVQAEAYFAHPSYAEALWRRCGGEEAEIGEYTVDHAGEYVPKSERLADAAGLIDAIHRFVATATDNRRRAHGLLP
Zm00001d003310	2	39700453	39702802	A0A1D6E8H6	Uncharacterized protein OS=Zea mays (Maize) GN=ZEAMMB73_Zm00001d003310 PE=4 SV=1				3.2091e-08	-17.2547	1.39961e-09	X8 DOMAIN-CONTAINING PROTEIN (PTHR31044:SF51)					MRGGDRPSASLQLLSLGLVLLYFFTSGSTVGLVEGQLQKTWCIAKPSASNEILAQNLDYACSQVSCAVIQKGGPCYYPDSPVSRAAVAMNLYYAYSGRHPWNCYFNNSALVVQSDPTVLQLTFRSELVDTPFRIHVEDRLASESEQQHQEQKESPPPPATAKATATTRQTEASPFSDTMTASPLLFLDPAAPAPAPGSSSGPALDFLTAATQEGKHIQQEDDDNDGGGDGDEEDIARLMELLGLSSGGGGSSRRDDDGGGCDCSGADGFLAKVVGVVGPKCDREKGRLDAWIRHYHRGGGREPARLAHLLLARAAADTAAVAFPASVKDFLDHDPPRQLTDESEWSDANGDNNRD
Zm00001d005894	2	192024816	192028922	A0A1D6ERG8	Leucine-rich repeat (LRR) family protein OS=Zea mays (Maize) GN=ZEAMMB73_Zm00001d005894 PE=4 SV=1				3.22655e-08	-17.2493	1.18729e-09	PROTEIN DISULFIDE-ISOMERASE SCO2 (PTHR36035:SF1)	chaperone(PC00072)				MIPFSVLAGALVLLVGVADALPGYQISCGATSDKVAGNVTWVADGAFIHAGKVAELDSPGVMPMLSSLRYFPPDASSAAKYCYAVPAAMHARYLVRTTYYYGGFDGGGAPPVFDQIIDGTRWSAVDTAGGYARGLATYYEAVVEAAGKELSVCLARSAATAPGRSPFISALEVVPLEESVYSAVNFTAYALSTVARHSFGHNGSIIGYPDDRFNRYWEPYSDGGIPVVESQASVATEAFWNKPPEAVFRRGLTASRDKSLELQWPPAPLPAASYYLALYFQDNRGPSALSWRVFDVAVNGQPFFAGLNVSTAGCMVYGVDWPLSGQTRITLTPALESPVGPLINAAELMMVVPLGGRTHPRDVIGMQELARGFTNPPSDWRGDPCLPQGNSWTGVTCNQDPLARVTGLNLTNFRVGGSISNNIANLTAISSIWLVGNNLTGPIPDLNHLLHVVSLHLEDNGLTGPLPESLGNLTRLEELSVQNNSLQGTIPSSIRNRAAVDPRFRFQPVLTQDMKISTSCLVHLLNYLIVPRAHRPLCRRCISHSRLFAGDDRRLPRPNLLGFSMTTPPNPSPLLSSRPNPSLPLHRRPRFPHSPAAANTTGAASAPDWFRPRRTPDSDPSISGGRVTARDPGVRVKAKEGAEEEKDKKAKRRRWWERWSGDKESYLVDDVEPLPIPLTVPETEPMSREELDRRLSCDVEIDECKTVSYEWTGKCRSCQGTGLVSYFRKKGKETICKCVPCAGIAAE
Zm00001d050417	4	86983203	86986239	A0A1D6Q1L1	Cinnamoyl-CoA reductase 1 OS=Zea mays (Maize) GN=ZEAMMB73_Zm00001d050417 PE=4 SV=1				3.25933e-08	-17.2392	2.10086e-08	CINNAMOYL-COA REDUCTASE 1 (PTHR10366:SF404)	dehydratase(PC00091)			oxidoreductase activity [GO:0016491]; oxidoreductase activity, acting on the CH-OH group of donors, NAD or NADP as acceptor [GO:0016616]	MTVVVDAVVPTDAAGAPAAAAAAPAVRPGNGQTVCVTGAAGYIASWLVKLLLEKGYTVKGTVRNPGTAHLKALDGAAERLVLCKADLLDYDAIRRAVHGCQGVFHTASPVTDDPEQMVEPAVRGTQYVVNAAAEAGTVRRVVFTSSIGAVTMDPGRGPDVVVDESCWSDLEFCKRTRNWYCYGKAVAEQAARDLCRQRGLELAVVNPVLVVGPLLQPAVNASIGHVLKYLDGSARTFANAVQAYVDVRDVADAHLRVFESPRASGGRYLCAESVLHREDVVRILAKLFPEYPVPTRFSNQKLRDLGLVFRPVSQSLYDTVKNLQEKGHLAVLGEQTTTTTTEAGREECPAADLQQQGGIAIRA
Zm00001d021447	7	152381541	152384274	C0PNW8	LysM domain-containing GPI-anchored protein 2 OS=Zea mays (Maize) GN=100280377 PE=2 SV=1	5.35577e+07	17.7963	8.98185e-09	3.28714e-08	-17.2307	1.4587e-08	LYSM DOMAIN-CONTAINING GPI-ANCHORED PROTEIN 2 (PTHR33734:SF11)					MAPLPASLMPCLWLFLCLLAAPCPAARAARFACNATAPRASTCQALVSYAPPNGTATPTLAAVRALFQLRSHRALLAANGLPLSTPPTAPAPVPLRVRLPCLCSGGAGATFQRPTYRVRAGDTLDAVARGVFAGLVTYQDIAAANNVSDPNRVAVGQQLWIPVPCSCDLVGGQPVVHFTYVVPAGGSVSSIAEEFGTTEETILTLNKMPDAKSLLAGQVLDVPLRACSSAISSTAIDRNLLVPNGSYILTANNCVKCGCSSSTWQLDCQSTQGLSSSFCPAAKCGDMFLGNTSSSTSSCESTACSYAGYTNSTSFAILANVTTTNVCNAGMTPTAQPAHSSALRLEPVWLRWTELVALSLFTLSFFV
Zm00001d024723	10	85128122	85133157	B7ZX64	Long chain acyl-CoA synthetase 1 OS=Zea mays (Maize) GN=100279270 PE=2 SV=1				3.28985e-08	-17.2298	2.29817e-09	LONG CHAIN ACYL-COA SYNTHETASE 1 (PTHR43272:SF6)	ligase(PC00142)	endoplasmic reticulum [GO:0005783]; membrane [GO:0016020]	cutin biosynthetic process [GO:0010143]; wax biosynthetic process [GO:0010025]	long-chain fatty acid-CoA ligase activity [GO:0004467]	MEANPKNTFTIKVEDGKPGKDGRLAVGPVFRSVLAKDGFPQLEPDMKTSWDVFRVAAVKYADNRMLGWRPFKDGVPGPYLWKSYKEIYDEVLQAGSALQKLGVQPGSRVGIYGANCPQWIVAMQACNGYSLVCVPLYDTLGAGAVDYIIDHAEIDVVFIQDKKIKEILSPNCKSAKRLKALVAFTSATTEQNKEADQIGIKMYAWDDFLKVGKDNPRQPCPPQASDICTVMYTSGTSGQPKGVMLTHESHAMYVKGVDLFMDQFDDKMTTDDVFLSFLPLAHILDRMIEEYFFHKGASIGYYHGDLNALRDDIVELKPTLLVGVPRVYERIYEGILKAIAELRPLRRVIFNALYNRKLASMKAGYSHKTASPFADMLAFRKVKARLGGRLRLLISGGAPLSNEIEEFMRVTTCAYFIQGYGLTETLGPSTVCYIDDMALVGSAGVPATYTEIRLEEVPEMGYNPLGVPSRGEICIRGKSLFAGYYKSPELTNEAIVDGWFHTGDIGEMTPDGILKVIDRKKNIFKLSQGEYVAVEYLEKVYGFPPLVEDIWVYGDSFRSSLVAVVNPHQENTMKWAESNGYKGSFDEICKLEGLKEYILKELAAVAQKNKLRGFEYIKGVVLDPVPFDIERDLVTATMKKKRKNMLNYYQSEIDTIYKKLEAQKSAARAK
Zm00001d018516	5	222352423	222357010	A0A1D6HPY0	Putative DEAD-box ATP-dependent RNA helicase 48 OS=Zea mays (Maize) GN=103627905 PE=4 SV=1				3.40881e-08	-17.1943	1.62322e-09					ATP binding [GO:0005524]; helicase activity [GO:0004386]; RNA binding [GO:0003723]	MGGGPRTFPGGLSKWQYKRMHEKLARQKQRGLLRHEKQLYLARLRSEIRASRLPGAAAEAPPGGEGPTSSRAHIRALADRFRRPGAEDLWNEDDGPLRRVKRPPTGIASGVRHQQQQLDSGKPRGGPSWEDLTSLDQPRPLDRGKGPTSAAFNPRREYLTVVAPWCPRWDPRPLGFVAPKKSYPVMTRCSVSCQPCVDLRPLVASGLTEDGNGRKDTPLAQFNQERFYSVAARRFGRKWRPDSSDQDDKGTSAPKKNLRFGKKFGASSEEDSEIDESGDTGAIRRRWSSAALRNCDVKKERRVLKSYEEESNDLAGRIQELREEIRNREVLGTERRRYESRGESLLTSKRFDQCGVSALTVKALTDAGYVQTTVVQEAALPICLEGKDVLVKAKTGTGKSAAFLLPAIESVLNAMKSNTNQRVSPIFALVLCPTRELAIQLTAEANVLLKYHEGIGVQSLIGGTRFKLDQRRLESDPCQILVATPGRLLDHIENKSSFSVRLMRLKLLVLDEADHLLDLGFRKDIEKIVDTLPRQRQTLLFSATIPKEVRRVSQLVLKRDHVFVDTVGLGAVETPTKVIVFCTTAMVTEFMYIMLRDLKLNVREIHSRKPQLYRTRISEEFRGSNRIVLVTSDVSTRGVNYPDVTLVIQVGVPPDREHYIHRLGRTAREGKSGKGILLLAPWEQYFLDEIGDLPIDKYPAPDIDQEMKQKVDDSIEMVDMSIKEAAYHAWLGYYNSIADIGRDKRMVVDLANRFGASIGLEKPPAIYRKTALKMGLKDVPGIRIRK
-				Q7Y0I4	Isoamylase OS=Zea mays (Maize) GN=su1 PE=4 SV=1				3.45764e-08	-17.1801	3.29674e-08						MAQQLPCVSSPRPLLAVPAGRWRAGVRGRPNVAGLGRGRLSLHAAAARPVAEAVQAEEDDDDDDEEVAEERFALGGACRVLAGMPAPLGATXLRGG
Zm00001d013907	5	24372949	24373240	A0A1D6GNG8	Nonspecific lipid-transfer protein OS=Zea mays (Maize) GN=103626125 PE=4 SV=1				3.46421e-08	-17.1782	1.18729e-09	LIPID-TRANSFER PROTEIN 2G, PUTATIVE, EXPRESSED-RELATED (PTHR33214:SF50)			lipid transport [GO:0006869]		MARAVAMLVALALALALIVAASAGGAAAQQCSAAQLAACAPAIISGSPPTASCCSNLRAQEPCFCQYARNPAYSSYINSPNARRTLTSCGIAVPSC
Zm00001d042372	3	163614549	163617331	B4FUK2	Peptidylprolyl isomerase OS=Zea mays (Maize) GN=100285758 PE=2 SV=1				3.77716e-08	-17.0917	3.88917e-09	FK506-BINDING PROTEIN 59-RELATED (PTHR10516:SF443)	chaperone(PC00072)	cytoplasm [GO:0005737]	chaperone-mediated protein folding [GO:0061077]; protein peptidyl-prolyl isomerization [GO:0000413]	peptidyl-prolyl cis-trans isomerase activity [GO:0003755]	MGKMRQLICLVAAVAAAAILLTASAKKSGDVTELQIGVKYKPESCTLQAHKGDKIKVHYRGTLTDGSVFDSSYDRGDPFEFTLGNGQVIKGWDQGLLGMCVGEKRKLKIPAKMGYGERGSPPKIPGGATLIFDTELIAVNGKTSGGAKAESDSEL
-				Q5U8V3	NAD-dependent isocitrate dehydrogenase OS=Zea mays (Maize) PE=2 SV=1				3.89302e-08	-17.0615	1.22981e-09				tricarboxylic acid cycle [GO:0006099]	isocitrate dehydrogenase (NAD+) activity [GO:0004449]	LATPVGGGVSSLNMQLRKELDLYASLVHCSNLPGLPTRHEGVDIVVIRENTEGEYSGLEHEVVRGVVESLKVITKFCSERIAKYAFEYAYLNNRKKVTAVHKANIMKLADGLFLESCREVASKYPGIQYNEMIVDNCSMQLVSKPEQFDVMVTPNLYGNLVANTAAGIVGGTGIMPGGNVGQDYAIFEQGASAGNVGNENLVEQKKANPVALLLSSAMMLRHLQFPSFADRLETAVKRVVAEGTYRTKDLGGSSTTQEVTDAVVANLD
Zm00001d007039	2	220650817	220653048	A0A1D6F2G1	SWI/SNF complex component SNF12-like protein OS=Zea mays (Maize) GN=ZEAMMB73_Zm00001d007039 PE=4 SV=1				4.14246e-08	-16.9994	1.18729e-09	BRAHMA-ASSOCIATED PROTEIN OF 60 KDA (PTHR13844:SF7)	chromatin/chromatin-binding, or -regulatory protein(PC00077)	nucleus [GO:0005634]; SWI/SNF complex [GO:0016514]	nucleosome disassembly [GO:0006337]; positive regulation of transcription by RNA polymerase II [GO:0045944]; regulation of transcription by RNA polymerase II [GO:0006357]		MSSGGNPNPTGAPTQPRPMHQQQQPQTGGSPATPMTHLRPPSLAGSPFQGLFHTPPTHNPAFQIHMGASSSPQTPLMAATAGSAKRPPQKPPVRPLAPGSTSSAAAASAAAAYKAAAAAAAVANSGGVDLTPAARRNKKRKLPEKQLPDRVAALLPESALYTQLLEFEARVDAALARKKVDIQEALKTPPSLQRTLRIYVFNTFANQGPRTIPPPKNADPPTWSLKIIGRVLEDGAELDPSSVVPKHNPVYPKFSQFFKRVTIALDPSLYPENPLIIWENARTAAQQEGFEVKRKGDKEFVANIRLEMNYNPEKFKLSQPLMEVLGVEVDTRARVIAALWQYIKAKKLQNPNDPSFFMCDPQLKKVFGEDKLKFAMLSQRISQHLSAPPPINLEHKIKLSGNEAHSSACYDVLVDVPFPLQKEMMAFLANTEKHKDIEACDEVISASIKKIHEHRRRRAFFLGFSQSPVEFINALIASQSKDLKLVAGEANRNIEKERRADFYNQPWVEDAVIRYLNRKPANEGLGGGAGGS
Zm00001d045744	9	36378779	36410375	A0A1D6NYP1	SMAD/FHA domain-containing protein OS=Zea mays (Maize) GN=103638266 PE=4 SV=1	2.56346e-08	-17.4793	1.28616e-09	4.26093e-08	-16.9712	1.62322e-09	KANADAPTIN (PTHR23308:SF66)	RNA splicing factor(PC00148)			mRNA binding [GO:0003729]	MNPSMPPPPPRNPNSFSSSASMPPSPLPNPSPPTARPEAASEPDLSSAEVNGRANPSTSSSMPPPPPQKPAPPAPQMEAKAAEAEGGAVPSPSVSGSSAKEAPNSSGASSGNNVMEEAAASPVERQRARAPYAIPEWSTAPSQPFFLEVLKDGTIVDQLDVSKKGAYMFGRIDLCDFVLEHPTISRFHAESLFGWPLFLSIVSSYWTSLFIVLLYFLMTCTELADQEEAVHRDSCWRCNSIWAFYVLIRSSRLYIFQGPSELMPPEKDLQKLRDARIQQDMLDREASILRAKTQAALAEGISWGMTDDAIEESAEDDADEITWQTYKGQLTDRQEKTRSKIVKRMEKIANMKKEIDAIRVKDISQGGLTQGQQTQIARNEQRMSQIMEELDNLEETLNDSIRESIGARSGKAKRGSYKASLEEEDDVLSDDDEFYDRTKKKSTQKSSEQQSVETADSLLEKKDFITNDIESKTKLLEEEKHKLSQSDTPDLRDDLDAYMSGLSSQLVHDKIARIQKELSDLQDELDRVVYLLKIADPTGEAARKRDLKPREAKPPTSNDNPRLESKKQNKIGKATAEEKPKDSSSEVGTDKPAKLQTDISKNQEDGSKPAFAMPKPQWLGDKRIIKPEENLINEEKSDAEEPDNFVDYKDRKIILSSGSEKKLEEAAPGLILRKRKSADESVASEANSSSVESEASVADAVALLLKHKRGLQTSEEMENETEPYSSKTEGKKSKQKRVLGPARPDFLEARQDSETWVPPEGQTGDGRTALNDRLGY
Zm00001d036315	6	83941113	83943990	A0A1D6LLR3	Uncharacterized protein OS=Zea mays (Maize) GN=ZEAMMB73_Zm00001d036315 PE=4 SV=1				4.5344e-08	-16.909	1.22981e-09			integral component of membrane [GO:0016021]; plasma membrane [GO:0005886]			MDLESSDLAALSAEELVRVSASIPRVALRAFALLTACLVFPLSFAVLAHSRFTHPILLAPSPRQWHFNNNPLSGGFPHELSLLRNLRSLWMFDNYIVGPFPAFIQNLTNLTDLRIYGTNLQGPIPKNFSNLSNLEVLMLGDLAGNHSYLNVIGAWANLSVLYVKRHPCSY
Zm00001d006176	2	200726467	200731634	A0A1D6ETD0	Plant UBX domain-containing protein 8 OS=Zea mays (Maize) GN=100273938 PE=4 SV=1				4.55036e-08	-16.9055	1.18729e-09	OS09G0525600 PROTEIN (PTHR23322:SF80)	scaffold/adaptor protein(PC00226)				MARPLQEAIDTFISITGADEAVAVRKLEEHGGDLNRAINSHFNDGDSILNGISQNTMPTSHDDMMDLDGPLDNTFQRSLFPENFRDPFALMDPNFQHQFFDRVGSTDGVTRGPLVSHPREVREIPIEVKDSDPQTSPSGQAPVIEDVTGHESSNGLEVHETIIIDDEDSGLLSAPSAPHASVPSNTSSEPTAPPLVHVNDYDDDIEEEMIRAAIEASKKDSEGLANIAEQGDQHQEGVNLGEHSSDKAVMRTTDGIVERQVLASGKAGTSRQPIDEESFQEETEDVEEQPLVRRRSRRAPSENTELAQMPHPGASPVLNNHQSSGGDFPSEWGGISSEEHDEAVMLEAAMFGGVFGRPMHPFSMPSHRSSTYYPQITHSSSPALAEQRLLREQQDDEYLASLQADQEKELKALQDAELHRLEETTTREVALKKQKQEQEERRKKQLEEEELESSLASKQASLPSEPPPDAEGAVTVVVRMPDGSRQGRCFLKTDKLKFLFDFLDIGRICKPGTYRLVRTYPRRTFTSSEGDVSFSDLGLTSKQEALFLEQITE
Zm00001d032346	1	223326873	223334279	A0A1D6KQ60	UDP-glucose 4-epimerase 4 OS=Zea mays (Maize) GN=100284107 PE=3 SV=1	1.4554e-08	-18.0454	1.98515e-06	4.65752e-08	-16.8822	5.81009e-06			integral component of membrane [GO:0016021]	galactose metabolic process [GO:0006012]	UDP-glucose 4-epimerase activity [GO:0003978]	MAVEKTLPGASAGRTVLVTGGAGYIGSHAVLQLLLAGFRAVVIDNLNNSSELAVRRVAALAGDHSRNLSFHKIDLRDKGALEMVFASTRCRPSSPHLPLGLASASILTATFMSPVLFGVGIQGFWWLLVVELVFSSSAAVYGSPKNSPCTENFPLTPNNPYGKTKLVVEDICRDIYRSDPEWKIILLRYFNPVGAHPSGYLGEDPRGIPNNLMPYVQQVAVGRRPALTVLGNDYATRDGTGVRDYIHVVDLADGHIAALQKLFENSSIGCEAYNLGTGRGTSVLEIVKAFEKASGKKIPLIFGERRPGDAEILFSETTKAERELNWKAKYGIEEMCRDQWNWASKNPYGYGSPDSIKQNGHQTNGSADSSKQNGHRTNGSTDSPKRNGHHAYGSADSPKRNGHCVFGSSDLKPNGNGHLR
Zm00001d033309	1	258364609	258374531	A0A1D6KXM9	Protein pleiotropic regulatory locus 1 OS=Zea mays (Maize) GN=ZEAMMB73_Zm00001d033309 PE=4 SV=1				5.18803e-08	-16.7743	1.70138e-09	PLEIOTROPIC REGULATOR 1 (PTHR19923:SF0)		catalytic step 2 spliceosome [GO:0071013]; Cul4-RING E3 ubiquitin ligase complex [GO:0080008]; Prp19 complex [GO:0000974]	mRNA splicing, via spliceosome [GO:0000398]		MATAAADGPPVEPQSLKKLSLRSLKRSLDLFAPAHALLFTPDAESKRIRTGCKVSAEYGAVKDLTPEQGRGGQGKGPAPPSSTALALPGTQDTKDAHGEGSRNAIVPAPLMLPKAPESTIPGKNTTLSIPGSSDRFSTSALMERIPSRWPRPTWHAPWKNYRVISGHLGWVRSIAFDPANEWFCTGSADRTIKIWDLASGTLKLTLTGHIEQIRGLAVSQRHTYLFSAGDDKQVKCWDLEQNKVIRSYHGHLSGVYCLALHPTIDILLTGGRDSVCRVWDIRTKAHVSALTGHDNTVCSVFARPTDPQVVTGSHDTTIKFWDLVAGRTMCTLTHHKKSVRAMALHPKDNPFFRKAFASASADNVKKFNLPKGEFLHNMLSQQKTIINSMAVNEDGVLATGGDNGSLWFWDWKSGHNFQQDQTIVQPGSLESEACIYALSYDVSGSRLVSCEADKTIKMWKEDLTATPETHPINFKPPKDIRRY
Zm00001d052101	4	179536712	179538773	A0A1D6QDB3	Chaperonin10 OS=Zea mays (Maize) GN=100383971 PE=3 SV=1				5.38712e-08	-16.7367	2.96571e-09				positive regulation of superoxide dismutase activity [GO:1901671]; protein folding [GO:0006457]	ATP binding [GO:0005524]; transition metal ion binding [GO:0046914]	MASVQVSGAGVGAAAFSVKGKASTGALRLRSTLTFGEVCPARRAFRGLVVRAATVVAPKINSSEEKTTGGILLPTTAQSRPQGGEVVAVGEGRIIGDKKVDVSIQVGAQVVYSKYAGTEVALNDHSHLVLKEDDVIGILETDDVKDMKPLNDRVLIKVAEAEDKTPGGLLLTETAKEKPSIGTVVAVGPGPLDEDGERLALSVSAGSTVLYSKYAGSEFKGADGTNYIVLRASDLMAVLS
Zm00001d015272	5	82359399	82370416	A0A1D6H0V8	Uncharacterized protein OS=Zea mays (Maize) GN=103626620 PE=4 SV=1				6.37641e-08	-16.5681	8.74131e-08	NUCLEOPORIN (PTHR43939:SF50)					MDHRGGGGGGGNKNRTDLLAAGRKKLQQFRKKKGKRGPGNKADADADAEAGEGAPKAAEESVPEPKSPVGLKLLAGEGGGGSTPFEEAERSQAEQCNGEGPGTAESSSVESSNAVQEQETVQEQETDDVSDAHHVGPSEQGISEHPESQTAGGRDLSLQATSGDSIGDDNVGRAQLGDVDSMELNASSEGNGADGDCNQLGEHQQVEMDAVERPTSSSFEEFTELPIHSQGIEADNIHGEGAQEMVMDVSGRPLDGDIQHDIEPTASAEIDAETALEESTVAASIVIPESTARGTEYERDTGYETDGVDKEALLEDPSMVHVSDEAVTIDDLSVQAKPTASADMPLCEQKGDPALSRSAVLQGIMPLHFEDIQNHMFSATLSRDFLQLQLDEAAGLYSDFTQQSSDNTTQLRVLLKETEESKLAVDRELHQCRHELSKVNIEKGQLELTMASLKEEINTSNTRCTYLESELHSSKESTEQIHSELANSRLLLEALQKENMELTASLAFEKEAKKEVEEQRDHLSSDNRKLLSELSGLELSLASVKEEMDASSSRCNVFECELRSSNENMNHTLTELANCQALLETLQKDNLELSANSASEREAKMKLQEDNLYLCNEKGKLSSNLRELNDKLEVSYAKHKQLESHVKDTETYFGQLTEQLIEENLYTSISIDIYQSTTKDLDTKYNIVLGQFQNIMRQELHLDSSEVTTENAERAIMTPRHDSHGNNQCLLNLVNANDSCNSTALLSLKGHLEVAKSDLHNLEKLLERISSRSDGRVLVSKLIKSFESKGSDDDTGLSEGEHDNLQKSTREMLSCLGEKFIAMSSDITKTEEYLAELCNKIELYVKSTVQHDRDRQCTVVLEAKMDELAGKLSNYKETIDNLHNQVAIVQQDANSNAGKLIDQAELLQKDAVERISILENERMSLSDLLSEVTNKLTSLGDAVFPSGSSEIEGLNFCTLSCVDLVARSFQSLQEKLEAAQIDNAQLNSSLVELRKAIGVAQERSEHADGIVKKLYDSLQELLCDSLGSSNEFGARYSVEEPIESQYGRLIAHLKNLLHDHHSALSTNAELELSLLSKCEEVEELNMRCSSLLKKLDEVCILNEELKSASSSKNVTLDKLHSRCLTVAEMLASCSANHSSTVQLISDIGEGSSKEDHILTTLLPCIEADVASCIEKFENAAEEIRLSKICLQEISIFDQISFEKWSYPLPTLIKEEVLPKICDLQDRFDQLNALNIQLETEVAVLKDGMKELDEDLGTSRSELQKKVSELEQLDQKFSSVKEKLSIAVAKGKGLIVQRDSLKQSLLEKSGEIEKLTQELQLKETLLKELEAKLKSYTEADRIEALESELSYIRNSATALRDSFLLKDSVLQRIEEVLEELDLPEQFHSRDIVEKIELLSKMAIGTPFTLPDGDKGSSVDGHSESGVAMNVIDDEQNSNSNSVSDEVKSKYEELNRRFCELAEQNNMLEQSLVERNSLIQKWEEVLGQISIPPQFRMLEAEDKLAWLGNRFLEVEQERDSLQLKIEHLEDSSEMLIADLEESHKRISELSAEVVAIKAEKDFFSQSLEKLRFEFLGLSEKVVQDEFVRDKLRMDLSELRDKFAEKTEESRHYHEMDTEVHKLLNLVQNTLQDSTNSEISSGGISAVLCLGKMLKKLLDDYGTLLYKSTEGNFAERDIQLEDIKPSKDASKSDTGAYEKEMELNSLNNELDHAHNNLALAQQECDEAVEKAQSLMMEIETLHAQISKLQESDAEQMQKKEMELNSLNNELDHARNNLALVEQERDEAVEKAQSLMMEIETLHAQISKLQESDAEQMQKYQSLVLELESVGKQRDNLQERLNQEEQKCASLREKLNVAVRKGKGLVQHRDSLKQTMEEMNVVIEKLKSERKQHIESLETEKSSLMDRLAENEKSLHETNQYLSGLLNALNRVDVAREFDMDPITKVEKMAKFFLDLQSTVASSQNEVMKSKRATELLLAELNEAHERADNLQEELVKAEAALSESSKQYIVTESARADAVRQLELIMHAQSQTRRRQADHLLELNSTSSQLREVCFELSHCLVNTFSKDVDLICYVVNFMRSSGKLMDDTNTMDIPIASKHVLSNRTNNKKAHIPNAPLEIKTDDTDDSQFLHHLAIACHALSDCVKDCNDLKRNIDEHDFSVEQKATELFDVMSTLKNRFTSQHNELESLRAKFVELQSEMEERDKEIIFAQRNMSLLYEACASSVAEIEGISDIYPGKHSYAVEHSADECIKSIVEQLVMAVKTSQNSNEGSTKELKAIVLELQQELQAKDVQISTISSDLSYQLRVAESSAKQFSVDLEDARMELQNLEKQVDVLQNQKKDLETQLNELKNMESMASEQHGRIEKLTDELSRKDQEIEGLVQALDEEEKELEILENKSLQLEQMLQEKEFALKTSEVSRTKALAKLATTVDKFDELHSLSENLLAEVENLQLQLQERDSEISFLRKEVTKSTNELLTTEESNKNYSSQLNGFMKWLERELLQFGFHSESANDYDYTQFPVYMDMLDKKIGSLIAESDDLRVTVQSKDSLLQVERAKIEELMRKSDGLEASLSQKDSQIGLLRRDRASNQQSRSINLPGTSEIEQMNDKVSPAAVVTQIRGARKVINDQVAIDVEMEKDKPFDDEDDDKAHGFKSLTMSRFVPKFTRPVSDRIDGMWVSGDRLLMRQPTLRLGVLIYWIALHALLASFI
Zm00001d002939	2	27520571	27523950	A0A1D6E5I0	C2 calcium/lipid-binding plant phosphoribosyltransferase family protein OS=Zea mays (Maize) GN=ZEAMMB73_Zm00001d002939 PE=4 SV=1				6.38919e-08	-16.5661	7.41233e-07	OS04G0691800 PROTEIN (PTHR31425:SF27)	transferase(PC00220)	integral component of membrane [GO:0016021]		transferase activity, transferring glycosyl groups [GO:0016757]	MKNMASTTARVSHSAEPAMKLVVEISDAADLAPKDGTASCNPYVEVDFDDQRQRTATKPADRSPYWNQTLVFDVRDPARFPSLPIDVSVFHDRRLQDHNALRPQTFLGRVRINGASVAPSPQEAVLQRYPLEKRSFFSRVSGDIAIRIYLVGDDVNNESVQVPAPPNHHHHPQQQQQQQESVAAAAATGDPERMVRSAFAPQQPSAVEQPAAAGNGGDEHEARPPRIFRSVPAAEPRRATLHAVAAPPPPPGQTVVMPKPAASAPPGPAFGLVETKPPLPAKMGPRAAAAAAAKIASTYDMVEPMTYLYVSVVKARDLPNMDVTGALDPYVEVKLGNFKGVTKHLDKNPNPVWRQTFAFSREHLQSNLLEVAIKDKDMIKDDFVGRVLFDMTDIPQRVPPDSPLAPQWYRLADRSGEKLRHGEIMLAVWIGTQADEAFPEAWHSDAHSLPFEGLSNTRSKVYYSPKLAYLKVVAIAAQDVVPAGSEKGRPLAPVIAKIQLGWQVRRTRPGQPQGSANPVWNEEFMFVAADPFDEPLVVTVEERVAAGRDEPVGRVIIPVQLPSYVPRNDVAKSVEAKWFNLSRALTADEAAAGVTAAKALSEKTTFSSKIHLRLSLETAYHVLDESTHYSSDLQPSAKKLRKSPIGILELGILSARNLVPMKAKEGRLTDPYCVAKYGSKWVRTRTLLNTLAPQWNEQYTWEVFDPCTIVTVAVFDNGYVLGGGEGSKDQRIGKVRVRLSTLEIDRVYTHFYPLMTLTPGGLKKTGELHLAVRFTCTAWANMLGMYGKPLLPKMHYSHPISVLQLDYLRFQAMQMVAARLGRAEPPLRREVVEYMLDVDSHMFSLRRSKANFYRITSLFSGAVAVAKWMEGICKWKNPLTTVLVHVLFLILVCYPELILPTVFLYLFMIGMWNYRRRPRKPPHMDTVLSHAESGLVHPDELDEEFDTFPTSKPGDVVRMRYDRLRSVAGRVQTVVGDLATQGERAQALLSWRDPRATAIFIMLSLVVAVVLYVTPFQVVAVVLGLYLLRHPRFRSKQPSVPFNFYKRLPAKSDMLL
Zm00001d017086	5	184913748	184914231	A0A1D6HC28	Uncharacterized protein OS=Zea mays (Maize) GN=ZEAMMB73_Zm00001d017086 PE=4 SV=1	2.24643e-08	-17.6113	4.0491e-09	7.90022e-08	-16.3538	8.77106e-09	OS02G0595200 PROTEIN (PTHR34665:SF1)					MKGAAGSRSREPGDVDVELLKAVAQAWYAQSGNPRPSLRASGTGADDDVAGAGARGRAGAAPRRPSRFKLEAMAAAAASDAARARESSWDFAQSLLDTYELVAVARRLESVLDVAGHDAAAAAPQEGGARGAGTRRRESARSLRNLLLRSTSRRFQEPSS
Zm00001d033682	1	270986022	270996966	A0A096U854	Toc64 OS=Zea mays (Maize) GN=100285985 PE=4 SV=1				8.89917e-08	-16.2347	1.18729e-09			plastid [GO:0009536]; thylakoid [GO:0009579]			MISLHKQEFKDKHMEWINSVKPAVDARIVSDLSEDGDSDIDGCQNVRKEARSALSGLLKDDGILVIPTALGCPPKLNAKELSSESYNSQTLRLLSLASMSGCCQVSIPLGTHDKCPISVSLIARHGGDRFLLDTTQTMYTTIQEQVEILAKSSVSSKQAMNEEAAEAAKEKGNAAFKEKQWQKAVNFYTEAIKLNGKVATYYSNRAAAFLELTSYRQAEADCTSAIELDSKSVKAYLRRGTAREMLGYYKEAVDDFNHALVLEPMNKTAGVAINRLKKLFP
Zm00001d038891	6	166502168	166507064	A0A1D6MBP7	Phosphoethanolamine N-methyltransferase 3 OS=Zea mays (Maize) GN=100383478 PE=4 SV=1				8.9287e-08	-16.2314	2.339e-09				methylation [GO:0032259]; phosphatidylcholine biosynthetic process [GO:0006656]	phosphoethanolamine N-methyltransferase activity [GO:0000234]	MMLDSRAADLDKEERPEILSLLPSYKGKSVLELGAGIGRFTGDLAKEAGHVLALDFIESVIKKNQSINGHHKNITFRCADVTSNDLKIEDNSVDLIFSNWLLMYLSDEEVQKLVGKMVKWLKVGGHIFFRESCFHQSGDSKRKVNPTHYREPRFYTKVFKEGHSFDQDGGSFELSLVTCKCIGAYVKNKKNQNQICWLWEKVKSTEDRDFQRFLDNVQYKTSGILRYERVFGEGFVSTGGIETTKEFVGMLDLKPGQKVLDVGCGIGGGDFYMAANYDVHVLGIDLSVNMVSFAIERAIGRKCSVEFEVADCTTKDYPENSFDVIYSRDTILHIQDKPALFRSFFKWLKPGGKVLISDYCKNPGKPSEEFAAYIKQRGYDLHDVKAYGQMLKDAGFHNVIAEDRTEQFLNVLQREIGEVEKNKDAFLADFTQEDYDDIVNGWNAKLKRSSAGEQRWGLFIATK
Zm00001d035608	6	36528924	36534931	A0A1D6LHJ8	Phragmoplastin interacting protein 1 OS=Zea mays (Maize) GN=103629229 PE=4 SV=1				9.43005e-08	-16.1768	1.03832e-08	PHRAGMOPLASTIN INTERACTING PROTEIN 1 (PTHR23236:SF24)	translation initiation factor(PC00224)	nucleus [GO:0005634]		RNA binding [GO:0003723]; zinc ion binding [GO:0008270]	MVLARKKLKLKLHTLLPAGKAAEEEHGEDVEAVKERLASSKRLRPKRERRPKKKLSLPEVVRQTEEEIREEVERRREERRKEKKEKRRIRRLMEAEAAEPETQQVEGEIGEADSAAGSESDQPVEAKDSDQNINKLEVTNPAVGSNNNIVPDNRQQNHKMQLAKTVVVSDNHVVAEHREQSIKKVYVGGIPYYSSEDDIRSFFEACGSITMIDCMNFPESGKFRGIAILTFKTDAAAQRALAMDGADMGGFYLKIQPYKHNREKEDFAPKLIEGYNRIYVGNLPWDITDDDLKKFFSECKISSIRFGTDKETGGFKGYAHVDFSDSASLAAALKLDQKVIKERPVRIRCAVPKKDNQKVNDNGNSDHLKSKTRTCYECGTPGHFSSSCPNKKDSEARKCYECGTPGHLSSACPNKKDSEVRKCYECGTAGHLSSACPNKKDSDEKEDNSNSTIAASKKRRTCYECGIPGHLSSNCPNKKDPEFISDEKNTNVDSAPASSKKRRTCYECGTPGHLSSACPNKRTSESVLNNREPADAKPATTIKPEETKAGDESNSVASKKRRKCYECGISGHLSSACPSKKAAEPVCNEEKPGNHSNAVLPVVSDEKKASEDAKSAPAKKKKRRTCYECGIAGHLSSECPNKAAAVC
Zm00001d018358	5	219156199	219158425	C0P472	Protein TIC 55 chloroplastic OS=Zea mays (Maize) GN=100382079 PE=2 SV=1				9.57036e-08	-16.162	1.18729e-09	PROTEIN TIC 55, CHLOROPLASTIC (PTHR21266:SF29)	oxygenase(PC00177)	chloroplast [GO:0009507]; integral component of membrane [GO:0016021]		2 iron, 2 sulfur cluster binding [GO:0051537]; chlorophyllide a oxygenase [overall] activity [GO:0010277]; metal ion binding [GO:0046872]	MTTPSTAPAPLASLLRVSAAAVPVARRRPKSPAAAAAARWEGGGGRRRCRAAVVEEAGVLLPKEGEGEGEGEEAPDAAAGRYDWREEWYPLYLAKEVPDDAALPLTVFDRQLVLWRDAHGVLRCHEDRCPHRLAKLSEGQIVDGKLECLYHGWQFDGDGKCVKIPQLPEGAKIPRSACARNYEVRDSQGVVWVWMSDANPPDEGKLPWFEPYARAGFTDLSTVHELPYDHSILLENLMDPAHVPISHDRTDWTAKREDAQPLFFDVTERTPRGFAGYWGRTGTPHLRNLLRFEAPCVLTNTLEFADKDGREQCFSAHFLCRPAGQGKSMLLVRFGSTLRSPLAKVLPSWYFHQNACKVFEQDMGFLSSQNEVLLREKLPTRELYLNLRSSDTWVAEYRKWMDRAGHGMPYYFGHSTLSPPPVPAVVEQAPAGAVAGISASFPAKGGVGMVHAPNPTNRYFRHVVHCKGCRATVKKYTSLKTVFAALAAAALSAAILAATRQWKAVLVAASAVLAAASYACDAVLSLITTNFIRTHRRL
Zm00001d040659	3	56852784	56854547	A0A1D6MRZ8	Late embryogenesis abundant protein Lea5 OS=Zea mays (Maize) GN=103650118 PE=4 SV=1	8.95137e+07	18.3099	1.64796e-09	1.18217e-07	-15.9507	3.73784e-09	LATE EMBRYOGENESIS ABUNDANT PROTEIN LEA5 (PTHR33509:SF25)		mitochondrion [GO:0005739]			MERAASSCASLLAQRRCYSVAAVVVKGCGRKAVEKVAKRIMGKEVNTAAASGEKTPWVPDPVTGYYRPAGGAKEVDAAELRARLLTKRIAN
Zm00001d018069	5	213760676	213761423	A0A1D6HKL3	ATP synthase chloroplast subunit1 OS=Zea mays (Maize) GN=103627748 PE=3 SV=1				0.00249246	-5.99449	0.0107459	ATP SYNTHASE SUBUNIT DELTA, CHLOROPLASTIC (PTHR11910:SF22)	ATP synthase(PC00002)	chloroplast thylakoid membrane [GO:0009535]; proton-transporting ATP synthase complex, catalytic core F(1) [GO:0045261]	ATP synthesis coupled proton transport [GO:0015986]; photosynthetic electron transport in photosystem I [GO:0009773]; photosynthetic electron transport in photosystem II [GO:0009772]	proton-transporting ATP synthase activity, rotational mechanism [GO:0046933]	MAALRLASFTLRPAAAAAASSGATPSAPRSASFSSVARGLPSLRLAPPRRRRGDLARPRAAAEAAAESYASALSEVAVENGTLEQTVSDLEKLEKIFADEAVAEFFDNPTVPREEKAELIGEIAKSSELQPHVVNFLNVVVDNFRASIVPQIVVEFENVYNSLTGTEVATVTSVVQLESQDLAQIAQHVQKMTGAKNVRLKTQLDPALIAGFTVQYGRDGSNLIDMSVRKQIEEIASEFELPAVPLEV
Zm00001d043609	3	205101694	205107235	A0A1D6NDK4	MEK homolog1 OS=Zea mays (Maize) GN=542356 PE=3 SV=1	5.96331e-12	-25.8454	8.87759e-09	0.0078727	-4.84435	0.000169628					ATP binding [GO:0005524]; protein serine/threonine kinase activity [GO:0004674]	MKGKKPVKELKLTVPAQETPVDKFLTASGTFKDGELRLNQSGLRLISEENGDEDESTKLKVEDVQLSMDDLEMIQVIGKGSGGVVQLVRHKWVGTLFALKGIQMNIQESVRKQIVQELKINQATQSPHIVMCHQSFYHNGVIYLVLEYMDRGSLADIVKQVKTILEPYLAVLCKQVLEGLLYLHHQRHVIHRDIKPSNLLVNRKGEVKITDFGVSAVLASSIGQRDTFVGTYNYMAPERISGSTYDYKSDIWSLGLVILECAIGRFPYIPSEGEGWLSFYELLEAIVDQPPPSAPADQFSPEFCSFISSWYAKISSLKLHMKNNC
Zm00001d002715	2	20189767	20229132	A0A1D6E3P1	BEACH domain-containing protein C2 OS=Zea mays (Maize) GN=ZEAMMB73_Zm00001d002715 PE=4 SV=1				0.0198324	-3.92044	0.0168253	BEACH DOMAIN-CONTAINING PROTEIN C2 (PTHR13743:SF157)	scaffold/adaptor protein(PC00226)				MAEDAHELFDSSPPREEGSDEQLAAVPLGDEAGVVEEEEASDPGMSTSMPATPATPYEPPPRPRRPPGVPADAPLEVVRAVEEAIAGGADLLREVVSQEQGELAHSVVDVLLGTMGGVDEAGDATGTGAPPTVMISSRAAVAAAELLPYLPEDDEPSPRTRTALGLHAALRACTRNRAMCSSAGLLAALLASAEKLFVEMDQGSRWDGTPLLQCIQMLGGHSLSVKDLHSWLDLVRKSLGTSWATPLMLALEKAMGSMEAKGPAVTFEFDGESSGLLGPGDSRWPFLNGYGFATWIYIESFSDTLSTATAAAAIAAAAAATSGKSSAMSAAAAASALAGEGTTHMPRLFSFLSSDNQGVEAYFHGQFLVVESVGGRGKKASLHFTYAFKPQCWYFVGLEHTNKHSLLGKDDSELSLYVDGSLYESRPFEFPRISKPLAFCCIGTNPPPTIAGLQRRRRQCPLFAEMGPVYIFKEPIGPDRMRRLASRGGDTLPSFGNGAGLPWKATNDQVKSMAEESFSLNNGIGGSLHLLYHPSLLTGRFCPDASPSGSSGTHRRPAEVLGLVHVSPRVRPSESLWALAYGGPMALLPLTIGNVHVDSLEPAPGDLPSSLATISLSAPVFRIISQAIQHPGNNEELCRTFAPELLSRVLHYVLQALPKLESGEEVLTDEELVAAIVSLCQSQRNNHELKVQLFSSLLLDLNLWSSCNYGLQKELLSSLADMVFTESACMRDAKAMQMLLDGCRRCYWVIQEPDSIDNFAFTGTKRSLGEVNALVDELLVVIELLLGAASSTAAADDVRCLIGFIVDCPQPNQVARVLHLIYRLNVQPNISRANLFSQSFITSGGVEALLVLLQREAKVGNKNILDHSSASENNVPKDGSSNRKADSADTSCQVDENQSAERHETVFHEEAIEHEATNAKDMLDSNIGSKVPGSENGLLKNLGGISFSITSDNVRNNVYNVDKGDGIVVGIIHILGALIGSGHLKFDSGAGSANIPGGSQTTLNEEGNTMSEDRVSLLLFALQKAFQAAPRRLMTANVYMALISAVINVSSADESLNLYDSGHRFEHIQLLLVLLRSLPYASRAFQARAIQDILFLACSHLDNRTTMTSISEWPEWILEVLISNHEMDTKKNADGVSIGEIEDLIHNFLIIMLEHSMRQKDGWKARYFLSRTSLDVEATIHCAEWLSIVGGSSTGDQRIRREESLPIFKRRLLGDLLDFSARELQVQQTEVIAAAAAGVAAEGLSPEEAKIQAENAAHLSVALAENAIVILMLVEDHLRSQAQHFCTSLTGDSITSSTSMTSLAASRSNSLSTAGKEPMAAGVSRRASLSSDAGGLPLDQLLTSMADSNGQISAAVMERLTAATAAEPYDSVKHAFVSYGSCITDLGESWKYRSRLWYGVGIPPKSDIFGGGGSGWESWRSILEKDSNGIWIEFPLVKKSVAVLQALLLDESGLGGGLGIGGGSGPGMGVMTALYQLLDSDQPFLCMLRMVLVSMREDDNGEGDAFTKDVSIKDVVSEGMGHQAGSVMPFDGNSYSSPRKPRSALLWSVLGPILNMPITESKRQRVLVASSILYSEVWHAIGRDRKPLRKQYIELILPPFVAILRRWRPLLAGIHELTSSDGQNPLIADDRALAADALPVEASLLMISPGWAAAFASPPVAMALAMMAAGASGTETRTPPRNTLNRRDKALPERKAAAKLQTFSSFQMPMETASNKPGSTLKDKAAAKAAALAAARDLERTAKIGSRRGLSAVAMATSGQRRSSGDIERAKRWNTSEAMSAAWVECLQSDDSKSVVGRDFSALSYKYVAVLVSCLALARNLQRAEMERQTLVDVLIRHRASTGLRAWRHLLHCLTEMGRLYGPFEHLCTPDRVFWKLDFTESSSRMRRFVKRNYKGCDHLGAAADYEDRKLLNTSAQSNEHNSEDANSSLTSTLPSSASVIMADAMSMNDRNVENEQLETDTTRSSVDDDQLQHSSAADQQSVKGSIGSRTSDICADRNLVRSTVLAPSYVPSEADERIIVELPSLMVRPLKVVRGTFQVTSKRINFIIDERSNDSNIDDAASTSGQCDQQDKDRSWLVSSLYQIYSRRYLLRRSALELFMVDRSNFFFDFAINNFEYLMELNTLAGRSYNDITQYPVFPWVVADYKSRVLNLDDPLSYRDLSKPIGALNPERLKKFQERYSTFEDPIIPKFHYGSHYSSAGTVLYYLFRVEPFTTLSIQLQDGKFDHADRMFSDLSGTWDSVLEDMSDVKELVPEMFYLPEVFTNINGIDFGTTQLGGKLDSVELPPWAENHVDFVHKHRKALESEHVSAHLHEWIDLIFGYKQRGKEAIMANNVFFYITYEGTVDIDKITNPVDRRATQDQIAYFGQTPSQLLTVPHMKRKPLAEVLQLQTIFRNPSELKSYVLPHSDRCNVPASAMLVSNDSIVVVDVNAPAAHVALHQWQANTPDGQGTPFLFHHGRNSTNSTSGALMRIFKGSAGSAEDYGFPRAIAFAASAIRSSAVVAVTCDKEIITGGHVDGSLKLISLDGAKTIETASGHIAPVTCLALSPDSNYLVTGSRDTTVILWRIHQTGSSHKKNAQEPPPTTPTTPRSPLSGSTSTMSSLSETKRRRVEGPMHVMRGHLGEVTCCSVSPDLGLVASSSNATGILLHSLRTGRLIRRLDVDEAHAICLSSQGIILVWNGTKKTLSTFTVNGLPIANSVLLPFSGQVSCIEISTDGHFALFGTSLFNNYKCDNSTETGDHELGPNGTDDVSKNSEQSVHAPSICFVDLHTLKVFHTLKLAKGQDITAIALNKENTNLLVSTADKQLIVFTDPALSLKVVDQMLRLGWEGDGLLQ
-				B6U3Y1	Versicolorin reductase OS=Zea mays (Maize) PE=2 SV=1				0.030242	-3.49852	0.0333062				oxidation-reduction process [GO:0055114]		MAVASAENTSSLLPLDGRVALVTGGSRGIGREVSSQLATLGARVVVNYASNSARADELVAELASRGHQAVAVRADVSDPDAVHALFDRAEEAFGSPPHIVVCCAGLLNAKYPALADTAVDDFDAMFAVNVRGTFLVCREAANRVPANSGGRIVTFSSSIVGTLLPGYAAYTATNAAVEAMTKILAKEVAAKGVTANVVAPGPVRTELFLAGKDEAFLRRVEQQSMGRIAETTDVAPVVAFLASDAAAWVNGQVIRVNGGFV
Zm00001d008905	8	24709688	24711452	B6UCE2	Peptide-N4-(N-acetyl-beta-glucosaminyl)asparagine amidase A protein OS=Zea mays (Maize) GN=100285963 PE=2 SV=1				0.111381	-2.1948	0.020804	PEPTIDE-N4-(N-ACETYL-BETA-GLUCOSAMINYL)ASPARAGINE AMIDASE A PROTEIN (PTHR31104:SF4)		vacuole [GO:0005773]			MPTASSAHRSLLLCLCLALLSNPVAASPSPRGLRFSAKDIAAVEAALPRHGSRASSSSKTTFFEVDRPLRPPRGSSGPCSTLLLSHSFAFTLTKPPVTAAYSPPPCLSGSDAPPVSLAVLEWRAECRGAQYDRTFGVWLGGAELLRGSTAEPRPGGVVWSVSKDVTRYAALLAAGNATLAVYLGNLIDDTYDGVYHANLTLHLYFRRGVRPSAAAAAADAVVPVSRSLPLNDGLWFVVQNDTDVQSARVSVPRNAYRAVLEVYVSSHDADEFWYMNTPEQNGPFREVTVLLDGAVVGAVWPFPVIYTGGINPLIWRPITSIGSFNMPTYDIELTPFLGSLLDGEEHELGFAVTNAQRSWYVDANLHLWLDPKSSRTSGGLVAYHAPKLAGSIVSRSADGVDGEYAATASRNITATGWVSSSRGNVTTTFAQRLSFSNTNVVSGQGSAQAINQTTDALTAVSGGPAPAQVHQSFPLYIFLGGDGSGTSSQRLMRRVEIGFDETRSRGGGGAGGEGAASTTTSTLRNSQVAAAEVTLRDDAVVGASWRMHQTYEYGASDGGCYLRNVSSVGYDVLFDHRDASCAGTLGR
Zm00001d029865	1	90965700	90968044	B4FZ60	Flavin-containing monooxygenase OS=Zea mays (Maize) GN=100284450 PE=2 SV=1	9.91807e-09	-18.4289	4.46029e-09	0.173536	-1.75137	0.0302429	FLAVIN-CONTAINING MONOOXYGENASE (PTHR23023:SF266)	oxygenase(PC00177)			flavin adenine dinucleotide binding [GO:0050660]; N,N-dimethylaniline monooxygenase activity [GO:0004499]; NADP binding [GO:0050661]	MPSASLRLAVVGAGAAGLVAARELRREGHAPVVFERAAAVGGTWLYTPPATSSDPLGAAATHSSLYASLRTNLPRETMGFLDFPFAAGAAGSRDPRRFPGHEEVLRYLEAFARRFDLLRLVRFETEVLSVRREDGGRWAVTSRKLGDKGSGEEEFYDAVVVCNGHYTEPRLAVIPGVDAWPGKQMHSHNYRVPEPFLDQVVIIIGASASAVDISRDIASMAEEVHIADRSAPASTCNKQPGYDNLWLHSMIDHAQEDGTVVFQDGSSIKADVIMHCTGYLYDFPFLGDDSTITVDDNRVDPLYKHIFPPEVAPHLSFIGLPWKVIPFPLFELQSKWVARVLSGRINLPSEDRMMEDVKAFYLKLEAHGWPKRYTHNFANYQFEYDDWLAEQCGHPPVEEWRKQMYAVTSMNKAARPESYRDEWDDEHLVAEANEYFKKFL
-				B6SWD3	Glucan endo-1,3-beta-glucosidase 5 OS=Zea mays (Maize) PE=2 SV=1				0.174044	-1.74845	0.0309614				carbohydrate metabolic process [GO:0005975]	glucan endo-1,3-beta-D-glucosidase activity [GO:0042973]	MAAALRALAVLLWVAAAYPVVFRARPVQALAANWGTRALHPLPGDITVRLLRDNGFDKVKLFEADPPALRALGHSGIQVMLGLPNELLGSVAASVTAAEQWVIQNVSTYVSKYGVDIRYVAVGNEPFLKSYKGKFEAATLPAVQNVQAALVKAGLARQVHVTVPLNADVYESGDGRPSSGDFRPDIAGLMVSLVRFLLDNGGVLTINIYPFLSLYADPNFPVDYAYFPSPGARPSQASVQDGNVLYTNVFDANYDTLIAALEKHGLGAIPVIVGEIGWPTDGDKNANAANAQRFNQGLFDRIIAGKGTPRRPQMPDVYVFALLDEDNKSIDPGSFERHWGVFNYDGSPKYPLRLASGRAIVPAKGVRYLSKQWCVLRPDASASDPAIAGAVGYACEYSDCTSLGAGSSCGSVDARANVSYAFNQFFQSANQQKAACKFNNLSVITTTDPSQGTCRFEIMIDTGRHELTGKPASPAARAGPSASSWSAVLLLGLAGLTALVAW
Zm00001d042034	3	148039620	148045930	A0A1D6N0P2	Glucose-inhibited division family A protein OS=Zea mays (Maize) GN=100383575 PE=3 SV=1	2.13949e+08	19.1812	1.50904e-08	0.178931	-1.72076	0.0377291	PROTEIN MTO1 HOMOLOG, MITOCHONDRIAL (PTHR11806:SF0)		mitochondrion [GO:0005739]	mitochondrial tRNA wobble uridine modification [GO:0070899]; tRNA methylation [GO:0030488]; tRNA wobble uridine modification [GO:0002098]	flavin adenine dinucleotide binding [GO:0050660]	MLLRLRPPRHPSTAAATTLSSFLPSTSFRRLIPLPRWRPPPRRRLSAAAKDSIGRLDPRQERYDVIVVGGGHAGCEAALASARLGARTLLLTLNIDRIAWQGTDSVPSIRSVVLLQLIFCPTQPCNPAVGGPAKSQLVHEVDALGGEIGKITDRCYLQKRVLNSSKGPAVRALRAQTDKREYAIEMKNSVESTENLFIREAMATEVLIGKNDSIEGVRTFFGMDFYAPSVVLTTGTFMSGKIWVGRTSMPAGRAGESASHGLTENLQFLGFETDRLKTGTPPRIDRRTVDFSGLEPQHGDEEVGWFSFDPEFHVEREQMCCYLTRTTKETHQIVIDNLDETPTYGGWVEAKGPRYCPSIEDKIVRFKDKESHQIFLEPEGRNVPELYLQGFSTGLPERLQLSLVRTIPGLENCLMLRPAYAVEYDYLPAYQCSRSLMTKKIEGLFFSGQINGTTGYEEAAAQGIISGINAARHSDGKSLIILERESSYIGTLIDDLVTKDLREPYRMLTSRSEHRLLLRSDNADSRLTPLGREIGLIDDRRWELYQSKQARIKQEKERLRSTKVPGEHHISNVLLSGGEFAAEVTAVSNQPVKDSSTLEAILKKPHVQYKLLDEHGCGNENLSRIEKECVEIDIKYEGFIARQQSQLHQIVNQEHRKLPEDLDYHSMTNLSLEAREKLSKVRPQTIGQASRIGGVSPADMTVLLIWMESNRRMATHRRQREQLGSVAVESDGSSEEAVQASTA
Zm00001d045295	9	18154085	18160890	A0A1D6NV39	ACS-like protein OS=Zea mays (Maize) GN=ZEAMMB73_Zm00001d045295 PE=4 SV=1				0.20151	-1.60192	0.0249413	OS06G0158000 PROTEIN (PTHR43272:SF79)	ligase(PC00142)	endoplasmic reticulum [GO:0005783]; membrane [GO:0016020]		long-chain fatty acid-CoA ligase activity [GO:0004467]	MKHLVEVEAATATAGPAYRNARAKDGLLQAPAGLHSCWDIFRASVEKYPDNQMLGRRRVVDGKAGEYTWWTYKEVYDVVMKLAASMDKSGIKQGESCGIYGANCPEWIVSMEACNALGICCVPLYDSLGNKQMTRIGRHCLPLIPILCCVDSYVGAGAVEFIICHAEIQIAFVEEKKITELLKTCHATSKYLKTVISFGGVTNDHKDEAKKHGLSIFSWDEFLVMGGSHNFDLPEKKRSDICTIMYTSGTTGDPKGVMLSNESLLVNIAGPDSVLQYLGEAFDQDDVYLSYLPLAHVFDRMFEEVFIYHGSKIGFWRGDVKLLVDDIAALKPTVFCAVPRVLDRIYSGLTTRISSGGMLKKTLFNIAYKMKLGNMRKGIKHEKAAPFFDKLVFSKVKERLGGKLRVIVSGGAPLAVPVEEFLRVVTCAYVVQGYGLTETCAGSIVSIPNEHSMLGTVGPPVQHIDVRLESVPEMGYDALSSVPRGEICIRGSVLFSGYYKREDLEQEVMIDGWFHTGDIGEWQPDGSLKVIDRKKNIFKLSQGEYVAVENLENVYGVLQDIDSIWVYGNSFESSLVAVANPNQQALERWAEQNGVTGSFAELCEHPRAREHILAELTKIAKDKKLKGFEAIKAVHLDPLPFDIERDLITPTYKKKRPQMLKHYQGVIDALYKGMK
-				B4FRI7	Peptidyl-prolyl cis-trans isomerase OS=Zea mays (Maize) PE=2 SV=1	7.05372e-10	-21.0723	1.50904e-08	0.22145	-1.50756	0.0236173				protein folding [GO:0006457]	peptidyl-prolyl cis-trans isomerase activity [GO:0003755]	MRRGALSLRPARAIPTLRLGGHRDARGAVVVRATAAEGAVELQAKVTSKCFFDVEVGGEPAGRIVIGLFGEVVPKTVDNFRALCTGEKGYGYKGCSFHRIIKDFMIQGGDFQQNNGTGGRSIYGECFDDENFTLKHVGPGVLSMANAGPNTNGSQFFICTVKTPWLDNRHVVFGHVLEGMDVVKQLESQETSRSDTPKQPCRIVNCGEVPLDS
Zm00001d028597	1	40253343	40260838	A0A1D6JXY0	tRNA (guanine(26)-N(2))-dimethyltransferase OS=Zea mays (Maize) GN=ZEAMMB73_Zm00001d028597 PE=3 SV=1	2.28926e+08	19.2489	1.10731e-08	0.224237	-1.49505	0.0436218	TRNA (GUANINE(26)-N(2))-DIMETHYLTRANSFERASE (PTHR10631:SF3)	RNA methyltransferase(PC00033)	nucleus [GO:0005634]	tRNA N2-guanine methylation [GO:0002940]	tRNA (guanine-N2-)-methyltransferase activity [GO:0004809]; tRNA binding [GO:0000049]	MAEVVDKLKDYDIKKEGEAEILLHKKNSVFFNPVQVHNRDMSIAVLRTFVAKRKEEHEALVDKRNTSHKKNKQSETSSQNGEDASTGQQDEMDVVCEKELNKAEDQIDDLSKEATEPSWKVTRELKPPLVLEVRVLVDCTANFFCQALAATGLRSLRYAREVEGLGKVVALDNDKASIEDCKRNIKFNGASATSKVEAYLVDARIHMLTHPKEFDVGVGVTIYMVMSLATDSKSEVSSIYYARVNLVLGISQWTEKSHVDLDPYGSPSIFLDSAVQAVADGGLLMCTATDLAVLCGTNGEVCYAKYGSFPTKGKYCHEMALRILLASIESHANRYKRYIVPVLSVFMDFYIRVFVRVFTSASEIKNTPLKLSYIYQCVGCDSFHLQCLARTVQKKNNGVKHAPAIGPVVPQECSDCGKKFNVGGPIWSAPIHDQDWVLSTLTGVKSMKDRYPAYDKITSVLNTMSEELHDVPLFFSLHNIAGTVKCTSPSLVMFRSAVLNAGYRISSTHVNPLGIKSDAPWDVIWDIMRCWVKNHPIKEQPRDSPGTVILSKSPKLEANFSRAVAALSKAQTNKIKRFLPNPERHWGPKVRAGRKITSKHVSLLGPDAIKGAVNGGDCQKEGNGAEPDSTASEPEGIKDVEDEPSNKRQKTSDGEPASEP
-				A0A317Y1U4	Cleavage and polyadenylation specificity factor subunit 3-I OS=Zea mays (Maize) GN=Zm00014a_013587 PE=4 SV=1	3.81111e-08	-17.0828	1.16843e-09	0.337587	-1.08593	0.037808			nucleus [GO:0005634]	mRNA processing [GO:0006397]		MASSAAAHSGAPPAAKRPASSGREGDQMVVTPLGAGSEVGRSCVHMTFKGRTVLFDCGIHPAYSGMAALPYFDEIDPSAIDVLLITHFHLDHAASLPYFLEKTTFKGRVFMTHATKAIYKLLLSDYVKVSKVSVEDMLYDESDIARSMDKIEVIDFHQTLEVNGIRFWCYTAGHVLGAAMFMVDIAGVRILYTGDYSREEDRHLRAAELPQFSPDICIIESTYGVQQHQPRIIREKRFTEVIHNTVSQGGRVLIPAFALGRAQELLLILDEYWSKHPELHKIPIYYASPLAKRCMAVYQTYINSMNERIRNQFAQSNPFHFKHIESLNSIDNFHDVGPSVVMASPGGLQSGLSRQLFDKWCTDKKNACVIPGYVVEGTLAKTIINEPREVTLANGLTAPLHMSVHYISFSAHADFPQTSNFLDELRPPNIILVHGEANEMSRLKQKLITQFDGTNTKIVSPKNCQSVEMYFTCEKMAKTIGRLAEQVPEGGESSSGLLVKKGFTYQIMAPEDLRVFTQLSTANIIQRIAVPYSGSFEVIRYRLKQIYESVESATEESDVPTLIVHERVTVRLDSESYVTLQWSSDPISDMVSDSVVAMVLNIGREGPKVVPVEEAVKTKEETEKAALKVVYALMTSLFGDVKVAEEGKFVISVDGNVAHLDGRSGDVECENATLKERIKTAFRRIQGAVRPIPLSAS

### Sheet: Table S2. DASPs_UP
Table S2. Significant differentially more-abundant soluble proteins (DASPs) linked to the genotype-effect. The soluble proteins whose response is constitutive under both treatments are in bold. Gene ontology (GO) annotations, protein class and families/subfamilies were obtained with the Panther database (http://www.pantherdb.org/, Mi et al., 2019).
Gene ID	Chromosome	Chromosomal location (start)	Chromosomal location (end)	Uniprot	Protein name	FC (M1Control/M2Control)	LogFC (M1Control/M2Control)	adj.P.Val (M1Control/M2Control)	FC (M1Chill/M2Chill)	LogFC (M1Chill/M2Chill)	adj.P.Val (M1Chill/M2Chill)	Family/Subfamily	Protein Class	Gene ontology (cellular component)	Gene ontology (biological process)	Gene ontology (molecular function)	Sequence
Zm00001d035526	6	31115180	31121906	A0A1D6LH16	Kinesin-like protein KIN-5D OS=Zea mays (Maize) GN=100191898 PE=4 SV=1				7.16156e+10	24.9946	1.27351e-08				microtubule-based movement [GO:0007018]	microtubule motor activity [GO:0003777]	MMLLLMDKMFFCQICYQQLVELKELYDAEQRLSAELGEELGKTRKDLEDTKRALHDLEEQYKEAKSTIKEKEYVIFNLLKSEKSLVDCAYNLRAELENAAADVSGLFSKIERKDRIEDGNRSMVQRFRSQLTHQLDALHKTVSSSVMQQEDHLNEMEHDMQSFVSSKDEAAQGLREGVQKLKVLHGSGITALDELAGEIDMNSRTTFERLNSQIQSHTSALENCFGGIASEADNLLDELQRSLSKQEERLAHFAVKQREGHLRAVEASRSISKITAGFFHSLDVHASRLTSILEDTHSVQDQQLLDLEKKFEECAANEEKQLLEKVAEMLASSNARKKKLVQTAVGSLRESAVNRTSHLQKEISTAQDLTSSVREKWGFYMEETEKNYAEDTKAVDSGRSCLAEVLVECKAKATVGAQQWKNAEDSLFSLGKGNVESVDSIVRTGTEANELLRSKLSSAASATLEDIDVANEALLSSIDSSLKLDRDACANIGAVLTPCHGEMRELKGEHHHKVVEISESAGKCLEEEYLVDEPSCSTPRRRRIDLPGVESIEELRTPGYAELLKSFREARGSWKLANGDVTGHLPEAAQDPASSPPPAVGSRTPLVGRN
Zm00001d051915	4	174610008	174614912	A0A1D6QAW5	Uncharacterized protein OS=Zea mays (Maize) GN=100304404 PE=4 SV=1				6.3043e+09	22.5645	2.15565e-08						MEAAAAAPHLLHCGGFGRVAHLPALHRRGQFPRVRAVATEPKLSTSTSSSSRGRTRSRNDLSDTRFGEVSKEIQRVRKQMEQDEQLATLMRGLRGQNLRDEQFADDNVRLRLVEVESADNNEGLPLVYSPEIISAYWGKRPRAVATRVVQLLSVAGGFISHLVSDLINKKLKENEVARAIELREIVTSLGPAYIKLGQALSIRPDILSPAAMTELQKLCDKVPSFPDDIAMALLEEELGQPWQAIYSELSPSPIAAASLGQVYKGRLKETGELVAVKVQRPFVLETVTIDLFIIRNLGLVLRRFPQVSIDVVGLVDEWAARFFEELDYVNEGENGTYFADVMKEDLPQVVVPKTYHKYTSRKVLTTQWIEGEKLSQSTEDDVGSLVSVGVICYLKQLLDTGFFHADPHPGNMIRTPDGKLAILDFDDQKYGMIEAIAHLIHRDYDAIVKDFVKLGFIPEGVNLDPILPVLAKVFDQALEGGGAKNINFQELAADLAQITFDYPFRIPPYFALIIRAIGVLEGIALVGDPEFAIVDEAYPYIAQRLLTDESPRLRSALRYTIYGKTGVFDAERFIDVMQAFENFIRAAKSGGGENLKGNMAELAELGGQPSTSLVPVFAMAVAQPEQPVKARAALAFLLSERGNFFREFILDEIVKAIDAISREQLIQIAASFGIGNAAPVFSMVPVRARALLPTITEEDRVILNNVEKVVKFLTSGTATPTVGGDVNVVSVVQELLPVLPGISSKILPDVLSRLSSRVFARIIRETFL
Zm00001d049873	4	49840790	49846180	A0A1D6PYH2	Ubiquitin thioesterase otubain-like OS=Zea mays (Maize) GN=ZEAMMB73_Zm00001d049873 PE=4 SV=1				2.68913e+09	21.7125	1.27351e-08					cysteine-type peptidase activity [GO:0008234]; thiol-dependent ubiquitin-specific protease activity [GO:0004843]	MGDVPQAPHAAGGGEEWAGPDPNPSPSLGGCSDPVSVELSMGGDYYRACCGEPDPDIPEGPKLPCVGDKEPLSSLAAEFQSGSPILQEKIKLLGEQYGALRRTRGDGNCFYRSFMFSYLIFIELLESVLQGHETPIGPEELLERTRDPQVSDYVVMFFRFVTSGEIQRRSDFFEPFISGLTNSTVVQFCKASVEPMGEESDHVHIIALSDALGVPIRVMYLDRSSCDTGNLSVNHHDFIPSANDSEGDAATTPAPATEKPYITLLYRPGHYDILYPK
-				O48558	60S ribosomal protein L30 OS=Zea mays (Maize) GN=RPL30 PE=3 SV=1	2.09142e-09	-19.9854	2.24396e-08	8.37309e+08	20.5457	3.21384e-08	60S RIBOSOMAL PROTEIN L30 (PTHR11449:SF25)	ribosomal protein(PC00202)	cytosolic large ribosomal subunit [GO:0022625]		RNA binding [GO:0003723]; structural constituent of ribosome [GO:0003735]	MVATKKTKKSTDNINNKLQLVMKSGKYTLGYKTVLRTLRNSKSKLVIIANNCPPLRKSEIEYYAMLAKVTVHHFHGNNVDLGTACGKYFRVCCLSIIDPGDSDIIKTTPGEQ
-				B6SI08	Kinesin like protein OS=Zea mays (Maize) PE=2 SV=1				7.69172e+08	20.4608	1.4142e-08			intracellular membrane-bounded organelle [GO:0043231]		2 iron, 2 sulfur cluster binding [GO:0051537]; metal ion binding [GO:0046872]	MASPFCAAAAACRLAVPAPSLPAARAPRPRRGLVAVRAEAGGGINPAIRKEEDKVVDTVLTGELAKPLTAYCRCWRSGTFPLCDGSHVKHNKATGDNVGPLLVKK
Zm00001d049655	4	38851903	38853029	A0A1D6PWW2	Uncharacterized protein OS=Zea mays (Maize) GN=ZEAMMB73_Zm00001d049655 PE=4 SV=1				7.31772e+08	20.411	2.82625e-08			integral component of membrane [GO:0016021]			MSKTCVSLCGVPWMTRQGVDGCRGVAIEARRGWKVAATMEGVRTRVGWSAACRRKEVALETTEAICREIGVFGPHENISSKSFTGKEFTGLSDKKELLRQQGGILFSRAEPKHKQEIVRLLKEDSEVVAMTGDGVNDAPALKLADIGVAMGITGTEVCTIVAGVGEGRSIYNNMEAFIRYMISSNIGEVASIFLTSALGIPKGLIPVQLLWVNM
-				C0PC41	Uncharacterized protein OS=Zea mays (Maize) PE=2 SV=1				5.69826e+08	20.1608	1.72736e-08			chloroplast [GO:0009507]; small ribosomal subunit [GO:0015935]	translation [GO:0006412]	RNA binding [GO:0003723]; structural constituent of ribosome [GO:0003735]	MAATQGAISKRRKFVADGVFYAELNEFFQRELAEEGYSGVEVRVTPTVTDIIIRATHTQEVLGENGRRIRELTSLIQKRFKFPENSVSLYAAKVQNRGLSAVAQCESLRYKLLNGLAVRRACYGVLRFIMESGAKGCEVVVSGKLRAARAKSMKFTDGFMIHSGQPAKEFIDSATRHVLLRQGVLGIKVKIMRGSDPEGKSGPQKTLPDAVTIIEPKEEQPILQPVSQDYGAKALAAQQLAEQQRLAEQQEAEGAEGAAPAEYAQE
-				A0A317YBP6	Cysteine-rich repeat secretory protein 55 OS=Zea mays (Maize) GN=CRRSP55_1 PE=4 SV=1	1.54096e-09	-20.2909	1.59487e-07	5.56226e+08	20.1367	2.97072e-07						MESSRMRCCMLLVVSLALLLPLGMAADSIGSYCSGSSYAGSSKAVANINSVVLADLVASASSTGGYATSTAGKGNSIIYGLAQCRGDVSASDCASCLADAAKQLPSTCSYSSDARIWYDYCFMRYENANFFGQADTDAGVILVNVQAMDNPKAFEKAVGKAMGKATAQASAAGSAGLGRDKEQYTPFVSIYGLAQCTRDLAPLTCAQCLSTALSRFGDYCGAQQGCQINYSSCRVRYEIYPFYFPLAGKGGGLATTDMTKNTKIVVRP
Zm00001d023418	10	5087645	5091935	A0A1D6IT87	Putative xyloglucan 6-xylosyltransferase 5 OS=Zea mays (Maize) GN=ZEAMMB73_Zm00001d023418 PE=4 SV=1				5.52463e+08	20.1299	3.72565e-08	XYLOGLUCAN 6-XYLOSYLTRANSFERASE 5-RELATED (PTHR31311:SF21)	transferase(PC00220)	endosome [GO:0005768]; Golgi membrane [GO:0000139]; integral component of membrane [GO:0016021]; nucleus [GO:0005634]; trans-Golgi network [GO:0005802]	xyloglucan biosynthetic process [GO:0009969]	transferase activity, transferring hexosyl groups [GO:0016758]	MAGADTSGSDVLATVARIDRRLAREKDNDVVVELIRELQAVDMTYEVLEATKIGHTVNALRKSAPTALARLLADTLYRQWKVLANEWITISTTQQQQPSPPPNTDTDSNKRSSSSPPPKAVDDKATNKPSSSPRPASPVDAEQSARPEPDHEKSAPTTISAAPVRKNILRFRMVTVKEPGKLDRCRLMIIPSEAPDPAPASNYATQNGGDNRQQAYCTATTSHQATNADNKGVYPSDNVPLTRTVKSPTALPNPVASTGTCNKRKGEPSTNFDEEKLAKARVRHHEGYKAASVAKEKRKTKVVNVKELEKPDQHRLTIIPLEASDLAPASNDATQNGGDSRQQAYCAATASHQTTNADNKDVYPTDDSPLTMVVKPPTALVNHVASSGACKKHKGKAPADFDEERPAKTRVRLHEGYKEASVANEKRKTKHVNIQESGKPDQRRLTIISSEAPDPAPASNDATQNGGDSTQQAYCAATASHQTTNAGNKGVCPTDDSPLTMAVKPPTASANPVASPGACKKHKSEAPTDFDEERLAKAMQQQADEADHQQRQDHPLLCAFVTLLVLRGTVGVNRRLVYIAGSPDNRADPATATGSARPVEDVERILREIRADSDDDPDAGPNNDEAPTSTSSSAATGDHYDRGAAWTTTTYRLQPRVTRWNAKRRRWLHQNPGFPSRDARGGPRVLLVTASPQGPCGSPDGDRFLLRATKNRLDYCRLHGVEMVHTTARLEDPELRSPGDGWAKLALLRRLMLSHPEVEWLWWLDAGALVTDMGFELPLARYEGAHLVVRGDSYQLFQRRAWDAASTASFLLRNCQWALDLLDAWAVMAPRGRARHDAGALLTATLAGRPAGEADDQSALVHLLITEKERWMDRVYLENQYYLHGVWTALVGKYEKAMEKHHPGYGDDRWPFVTNFAGCNPCDDGKNRSDEYPLDRCASGMERAFNFADNQVLRLYGFRHESLASTEVRRVANRSTDPLEAKEEALAFLKKPNEPDLWSNDVRKNRKRKGKGDLDSVLARILRRLGWRSQC
Zm00001d017930	5	210256397	210262442	C0HFE5	Organelle RRM domain-containing protein 1, chloroplastic OS=Zea mays (Maize) GN=ORRM1 PE=2 SV=1	9.74181e-09	-18.4468	8.75399e-09	5.36411e+08	20.1004	1.27351e-08	ORGANELLE RRM DOMAIN-CONTAINING PROTEIN 1, CHLOROPLASTIC (PTHR31346:SF11)		chloroplast [GO:0009507]; mitochondrion [GO:0005739]	chloroplast mRNA modification [GO:1900871]; cytidine to uridine editing [GO:0016554]; mitochondrial mRNA modification [GO:0080156]; mRNA processing [GO:0006397]	RNA binding [GO:0003723]	MDTALPSVLIGGGLSVSVSISTATKAGSQSISSHLSTSSLRLTARHRNRRRLPLLASSSESPPAQLAAASTESQSRSSRWVVVMDTPPAAAGGSGVSRAEAVDYYAATLAQVVGSEKEAQMRICEASWDGTYEFRCEIDEDASKELAKMPGVLSVQLDMGNKSEKDNHSLSLSTANLVSISDGASTSSSGKNEFWLVRMEKPGVEVVTKAQMVDHYTQILMKVLGNEQDAQVSIYHVSWDRDYGFCCHIDEECAKELADVPGVLSVQPDTNFGSDNKNYKGDDGVKSSEGTGAVDIKTKRLFVTGLSFYTSEKTLRAAFEPFGELVEVKIIMDRISKRSKGYAFVEYTTEEAGGAALKAMNGQIINGWMIVVDVAKTRSRDRLSGGSNQAFRPHYQAR
Zm00001d035869	6	57749680	57755938	A0A096PSC0	Protein MEI2-like 5 OS=Zea mays (Maize) GN=103629361 PE=4 SV=1				5.04719e+08	20.0395	1.27351e-08					RNA binding [GO:0003723]	MAANNNPWRVPMPPLLNVRAGFGDTSLFSTSLPVLPHEKLIFSHSSHGTPSKDDASAKMKVLADDPDEKDYKFDFDLRQIDDLLPDEDEFFAGITDETEPIGQTNTTEELEEFDVFGNGGGMELDIDPVETITVSFANSSIVDGARGNGINPFGVPNTVGTVAGEHPFGEHPSRTLFVRNINSNVEDSELRSLFEQYGDIRTLYTATKHRGFVMISYFDIRAARNAMRALQNKPLRRRKLDIHFSIPKENPSDKDLNQGTLVIFNLDPSVSNEEVRQIFGAYGEVKEIRETPNKKHHKFIEFYDVRAAEAALRSLNKSEIAGKRIKLEPSRPGGTRRNLMQQLGHDLDQEEPRSYRHPHVGSPIANSPPGAWAHYSSPTDNNMLQAFTRSPTGNGMSPIGMPSLISNAPKIAPIGKDSNRSKYDQVFSNGNQSLGAAFQHSHSYQDHNSEQMSSSPGTLSGPQFLWGSPKPYSEHSKSPIWRPPANGPALSSSSRTQGQGFLYSSRQASLFGSLDQHHHHVGSAPSGAPFENHFGFLSESPETSYMKQLKFGNMGNVGIGRNGGGLMLGMASHASVNPGSSLIGSLTDNVSSSFRPILSPRLGQAFYTNPPYHGPGTFGLDSSIDHARNRRVDSSVLQADSKRQYLLDLEKIRRGDDTRTTLMIKNIPNKYTSKMLLAAIDELHKGIYDFFYLPIDFKNKCNVGYAFINMVSPVHIISFYQAFNGKKWEKFNSEKVASLAYARIQGRSALISHFQNSSLMNEDKRCRPILFNPNGQDSVNQEAFPINGICIHMPLEDDCLDNEENKSLNEKTGENSTDIAGSL
Zm00001d049982	4	56863716	56872581	A0A1D6PZ82	Alpha-soluble NSF attachment protein 2 OS=Zea mays (Maize) GN=100282813 PE=4 SV=1	3.56165e+08	19.6909	8.75399e-09	4.83613e+08	19.9968	1.27351e-08	ALPHA-SOLUBLE NSF ATTACHMENT PROTEIN (PTHR13768:SF8)	membrane traffic protein(PC00150)	plastid [GO:0009536]; SNARE complex [GO:0031201]; thylakoid [GO:0009579]; vacuolar membrane [GO:0005774]	intracellular protein transport [GO:0006886]; SNARE complex disassembly [GO:0035494]	soluble NSF attachment protein activity [GO:0005483]; syntaxin binding [GO:0019905]	MGDHEARGDDFEKKAEKKLSGWGLFGSKYEDAADLFDKAANSFKLAKNWSRAASVYIKIANCHLKGDSKHEAASAYVEAANCYKKFSPQEAAQALNQSVNLFLEIGRLNMAARYSKDIGEIYQQEQDLEKATDYLERAADLFDSEGQSSQSNTIKQKVAEIAAQLEQYPKATEIFEAIARQSINNNLLKYSVRGILLNAGICQLCRGDPIAITNSLERYQEIDPTFSGTREYKLLADLAASMDEGDVAKFTDAIKEFDSMTRLHGTLQQHASTTSLAIVARSSTYIFVGGDAYQLRCALRAVFITSCMADDARGNHTRIGVPDPWKTTLLLRAKNELKKKEDDEDDLT
Zm00001d001860	2	2044958	2048593	B4FZG6	Haloacid dehalogenase-like hydrolase domain-containing protein OS=Zea mays (Maize) GN=100274186 PE=2 SV=1				4.81938e+08	19.9933	3.00924e-08	OS08G0485900 PROTEIN (PTHR42896:SF4)	phosphatase(PC00181)	chloroplast envelope [GO:0009941]; chloroplast stroma [GO:0009570]		hydrolase activity [GO:0016787]	MPSTSLAVPTGAVGVAGSRRYPFISNRSASSAPRLRRAPRLVMVSASASLEALIFDCDGVILESEHLHRQAYNDAFANFGVRCPPGSADLLYWDEAFYDNLQNRIGGGKPKMRWYFGENGWPPSKIFETPPSTDSDKEKLVDIIQDWKTERYKEIINSGTVKPRPGVLQLMDEVKDAGIKLAVCSAATKSSVIMCLENLIGLERFNGLDCFLAGDDVKLKKPDPTIYITASEKLGVESKNCLVVEDSVIGLQAAKGAGMSCIITYTPSTASQDFKDAIATYPDLNNVRLEDLKLLLQKTLVTG
-				C4J6Z5	Uncharacterized protein OS=Zea mays (Maize) PE=2 SV=1				4.43363e+08	19.9099	2.95893e-06						MLVVVRRGLALPKSMRHQLTGSKRGGELATCCCLLGNDGDLLLSAGERRCRDAACWCGRRCTRDACRLELDRWMDRGRPHADWISSSLGGC
Zm00001d028112	1	23147727	23150781	A0A1D6JS54	ADP-ribosylation factor-like protein 8B OS=Zea mays (Maize) GN=100282662 PE=3 SV=1				4.21455e+08	19.8592	1.27351e-08					GTP binding [GO:0005525]	MELSLVGLQNAGKTSLVNSIATGGFSEDMIPTVGFNMRKVTKGNVTIKLWDIGGQPRFRSMWERYCRAVSAIVYVVDAADRENMAIAKGELHDLLSKPSLTGIPLLVIGNKIDKPEAFPKQTFTEIMGLKTITDREVACFMTSCKNSTNIDSVIDWLVKNSKKKN
Zm00001d048155	9	151074025	151076814	A0A1D6PI59	ADP-ribosylation factor-like A1C OS=Zea mays (Maize) GN=100191622 PE=3 SV=1				4.21455e+08	19.8592	1.27351e-08					GTP binding [GO:0005525]	MELSLIGLQNAGKTSLVNSIATGGFSEDMIPTVGFNMRKVTKGNVTIKLWDLGGQPRFRSMWERYCRAVSAIVYVVDAADRENMAIAKGELHDLLSKPSLTGIPLLVIGNKIDKPEAFPKQTFTELMGLKTITDREVACFMTSCKNSTNIDSVIEWLVKHSKKKN
Zm00001d027541	1	7882158	7883359	B6T7H0	Glutathione S-transferase 6 OS=Zea mays (Maize) GN=GSTF8_3 PE=2 SV=1				4.03928e+08	19.8167	1.4142e-08	GLUTATHIONE TRANSFERASE (PTHR43900:SF53)	transferase(PC00220)	cytoplasm [GO:0005737]		glutathione binding [GO:0043295]; glutathione transferase activity [GO:0004364]	MAAGLQVFGQPASTDVSRVLTCLFEKKLEFDLVRIDTFKTHHKLPEFIRLRDPNGQVTLKHGDKTLVDSRDICRYVCTQFPNDGNKSLYGSGALERASIEQWLQAEAQNFGPPSSALVFQLAFVPHLTHLGVRQDPAVIAENEDKLKQVLDVYDEILSRNEYLAGDEFTLADLSHLPNSHYIVNTERGRKLFTNKKNVAKWYEKLSKRETWKQVAKMQKEHPGAFE
Zm00001d018432	5	220722064	220725258	A0A1D6HNW7	SAP-like protein BP-73 OS=Zea mays (Maize) GN=ZEAMMB73_Zm00001d018432 PE=4 SV=1	3.30732e+08	19.6168	8.75399e-09	3.83518e+08	19.7649	1.27351e-08	ATP BINDING / ATPASE (PTHR34449:SF5)			DNA-templated transcription, termination [GO:0006353]		MSSVAPALVHHRGVSGRAILPLHHGECRVPPGACFMGTSPTLGPMRVSLVCNASPNHHRPRNSDISRQQKGGSSRGKGKSYQDKDDSENIDEFDSDIMFSKNGPPISLASNSRPQATSAPGEREKEIVELFKRVQAQLRARGKSREDKKPEHAKVQGERGSVDSLLQLLRKHSVDQRRKNGDDKEQNSDVLRRGNDSGNRQGSTVFGTKSDIQEEKKKPPPAPFIRPASNFRRRSPVPGVKFQPVINADLDTDDDRKSIGSNAVDAVQKAKTALDERTATDEPDSMSPYEADSVIEPGNISLNDLDDILHDDEEFDADEPDDEYPEPSLGISDVTDTDESHENDSTPTGSADLSSLKVAELRELAKSRGIKGYSKKKKNELVEVLSSSMD
Zm00001d043742	3	208848837	208850514	A0A1D6NEL9	Mitogen-activated protein kinase kinase kinase YODA OS=Zea mays (Maize) GN=ZEAMMB73_Zm00001d043742 PE=3 SV=1				3.34247e+08	19.6274	1.27351e-08	MITOGEN-ACTIVATED PROTEIN KINASE KINASE KINASE YODA (PTHR48011:SF100)				ATP binding [GO:0005524]; protein serine/threonine kinase activity [GO:0004674]	MAASGRWRRLRTLGRGASGAVVSLASDAASGELFAVKSAGASGAATLRREHAVLRGLRSPHVVRCVGGGEGADGSYQVFLEYAPGGSVADAVARGGGALEERAIRALAADVLRGLAYLHGRSVVHGDVKARNVLLGADGRARLADFGCARTPGFSARRPLGGTPAFMAPEVARGEAQGPAADVWALGCTVVEMATGRAPWGGADADVLAAVHRIGYTDAVPDAPSWMSAEARDFLARCFARDAAERWTAAQLLEHPFVAAPCHGHGDHEAPRVSPKSTLDAAFWEAEDDDDDADEAVSASASERIKSLACSACALPDWDGEDGWIEVLGDQQRVEVCGAVQVARSAPGKVSSVLAVPAGEMDVGGGGGGGGDELEAEDVSFGGEVPGSADASAERLSLYSRPHSRHATPRQKKEEEEEEEAGT
Zm00001d033901	1	278084926	278091046	A0A1D6L368	Uncharacterized protein OS=Zea mays (Maize) GN=ZEAMMB73_Zm00001d033901 PE=4 SV=1	2.28678e-09	-19.8961	8.75399e-09	3.15617e+08	19.57	1.3309e-08	60S RIBOSOMAL PROTEIN L22-RELATED (PTHR10064:SF0)	ribosomal protein(PC00202)				MVHDVVSVKSATVAGKKGSVSFTIDCSKPVEDKIMEVISREMVTELPRLPALTGPSPRGCRNSDGDEISLRVDFCRIEYPDPRASGLRAPLKDVKNTLSVRSILKALEKGAFRCTTKKTGLGPELEF
-				O65101	Photosystem I reaction center subunit VI, chloroplastic OS=Zea mays (Maize) GN=PSAH PE=1 SV=1				3.0997e+08	19.552	1.4587e-08	PHOTOSYSTEM I REACTION CENTER SUBUNIT VI-2, CHLOROPLASTIC (PTHR34787:SF1)		chloroplast thylakoid membrane [GO:0009535]; integral component of membrane [GO:0016021]; photosystem I reaction center [GO:0009538]	photosynthesis [GO:0015979]		MASLAAVSVKPVAIKGLAGSSISGRKLAVARPSARSIRRPRAAAVVAKYGDKSVYFDLDDIGNTTGQWDLYGSDAPSPYNPLQSKFFETFAAPFTKRGLLLKFLLLGGGSLLAYVSASASPDLLPIKKGPQEPPQPGPRGKI
Zm00001d053978	4	244554822	244557117	A0A1D6QU07	Alpha/beta-Hydrolases superfamily protein OS=Zea mays (Maize) GN=ZEAMMB73_Zm00001d053978 PE=4 SV=1				3.03041e+08	19.5294	1.39961e-09	ALPHA/BETA-HYDROLASES SUPERFAMILY PROTEIN (PTHR47909:SF2)	hydrolase(PC00121)	chloroplast [GO:0009507]; chloroplast envelope [GO:0009941]		hydrolase activity, acting on ester bonds [GO:0016788]	MLPLLSPPRPRAARPRASATVSATARPAVILPGLGNNTGDYARLAAALRDDHGLPAAVVARVTRPDWLRNAAGLADASYWRGTLRPRPVLDWYLKRVDDAVSEARELCAPGGKISLIGHSAGGWLARVYMAEFDASDISLLLTLGTPHLPPPKGVPGVIDQTRGLLNYVEENCAPAVYTPELRYVCIAGRYIQGAPLLGNSAAASDEILAADTPSEGGHAVIVSSSDNSTSTPSAVSWRARFVGQGYKQIHDQVCGRADVWGDGVVPEMAAHLEGALNVSFDGVYHSPVGSDDEQRPWYGSPAILKQWVHHLLS
-				Q8S478	Putative pinhead protein OS=Zea mays (Maize) GN=Z138B04.11 PE=4 SV=1				2.99628e+08	19.5181	1.27351e-08					nucleic acid binding [GO:0003676]	MSRYGSCSGDRCDLDLRGGSGRGGSGNLAVNFHSTFEHKVVASMDWPQVTTYKALVSAQAHREEIIQNLGGMIRELMISFYKRTGKKPKRIIFYRDGISEGQFNHVLLLEMDAIRKACASLEDGYLPPVTFVVIQKRHHTRLFPGVHGRRDVTDRSGNILPGTVVDTEICHPREFDFYLCSHAGIQINWNHY
Zm00001d032781	1	237933325	237950976	A0A1D6KTY2	Uncharacterized protein OS=Zea mays (Maize) GN=100276862 PE=4 SV=1	1.03878e+08	18.4587	7.083e-08	2.85331e+08	19.4692	8.72178e-08	OS10G0463800 PROTEIN (PTHR31136:SF5)					MSTATATLAAARSPAVALLSLRRRAPAAAPIRFPGLRVGSGCRHIAMASAAHSRAPTDPLPKGADLFFRAVISNMEKVYLSRNPTAKTILELVRSYDGDHICYDHFAFRTFGVNGYGINSLSDFFTDFGYLPREELRFPAKKLRALWFSPPTNDGYSGTGTYGPLPRIFISELLVDELTTQSQNDIAFCSGKEIIHKYIKTSGNGNNHAAIASTSGELTWEKPIYSDFQILSRESEYAAWTLVNGYALNHATIATHRLESDIRSINKFNKFVEDNGFKLNSEGGILKVSPDGLLQQSSTVADSSLFTFADGITESIPRSYIEFAERLLLPQFKDLQDEEVKEYHRRDGFEVGNADKIFESTSKDQLTRRSA
Zm00001d016935	5	180421150	180425188	Q94F78	Nucleosome/chromatin assembly factor A104 OS=Zea mays (Maize) GN=nfa104 PE=2 SV=1	2.9916e-09	-19.6275	8.87759e-09	2.84362e+08	19.4658	1.4142e-08	PROTEIN SET (PTHR11875:SF49)	chromatin/chromatin-binding, or -regulatory protein(PC00077)	nucleus [GO:0005634]	nucleosome assembly [GO:0006334]	chromatin binding [GO:0003682]; histone binding [GO:0042393]	MTAPADKGKKAKTDADGGEENEQIDGALVFSIEKLQEIQDELEKVNEEASDKVMEVEQKYSEIRRPVYLKRGDIIKTIPDFWLTAFLSHPLLSELLTEEDQKIFKYLDSIDVDDSDVKAGYSIYLNFSENPYFEDTKLTKTYSFVDDGTTTIKASQIKWKDGMGPANGNGINKKGNKRPLVVESFFSWFSDTELKSLADGVQDEVAEIIKEDLWPNPLKYFNNEVEDEFEGDEEDDDDDDDDDNLDGDDNDDDGDQEN
Zm00001d002598	2	16406634	16410974	B6T4L6	Ubiquitin fusion degradation protein 1 OS=Zea mays (Maize) GN=100282176 PE=2 SV=1				2.79214e+08	19.4475	2.00138e-08	OS04G0577000 PROTEIN (PTHR12555:SF16)		VCP-NPL4-UFD1 AAA ATPase complex [GO:0034098]	ER-associated misfolded protein catabolic process [GO:0071712]; ubiquitin-dependent ERAD pathway [GO:0030433]	polyubiquitin modification-dependent protein binding [GO:0031593]	MFYGGYAYHGNSFEQTYRCYPASFFDKPHLEGGDKVIMPPSALDRLASLHIEYPMLFELHNDATQRISHCGVLEFVAEEGMIIMPYWMMQNMLLQEGDTVHVKNATLPKGTYVKLQPHTTDFLDISNPKAILEKTLRNFSCLTTGDSIMVAYNNKQYYIDIVETKPASAVSIIETDCEVDFAPPLDYKEPEKPRQPTVPASKAPAEDGNTAVEDEPKFKPFTGFGKRLDGKASKLQASEVPSTALSAPSDSNKRANQQISAPAASGASNYSRQKTGKLVFGSSASNNKEPQKAPAKEEQPAKKDDELRFQAFSGKSYSLKR
-				P23444	Histone H1 OS=Zea mays (Maize) PE=2 SV=2				2.61333e+08	19.3813	1.41201e-07	HISTONE H1 (PTHR11467:SF131)	chromatin/chromatin-binding, or -regulatory protein(PC00077)	nucleosome [GO:0000786]; nucleus [GO:0005634]	chromosome condensation [GO:0030261]; negative regulation of chromatin silencing [GO:0031936]; negative regulation of DNA recombination [GO:0045910]; nucleosome assembly [GO:0006334]; nucleosome positioning [GO:0016584]; regulation of transcription, DNA-templated [GO:0006355]	double-stranded DNA binding [GO:0003690]; nucleosomal DNA binding [GO:0031492]	MATDVTETPAPLVDAAPEAPADAPAAPAADANAAKAKKATAPKKRASPTHLPYAEMVSEAITSLKERTGSSSYAIAKFVEDKHKAKLPPNFRKLLNVQLKKLVAGGKLTKVKNSYKLSSATKPNPKPKAAPKKPKTGAKKPKAAAKPKAKTPAKAKPATKPKPAAKPKAVVKPKTPAKPKAKPAAKAKPKTAGAKPKPLAKKAGRAKAAKTSAKDTPGKKAPAKKAAPSKKAATPVRKAPSRKAKK
-				B6SPC1	Photosystem I reaction center subunit IV A OS=Zea mays (Maize) PE=2 SV=1				2.45389e+08	19.3184	2.57887e-08			chloroplast thylakoid membrane [GO:0009535]; photosystem I reaction center [GO:0009538]	photosynthesis [GO:0015979]		MASTNMASATSRFMLAAGVPTASSGSGRVSFASAPNRLGRRLVVRADEEFPAEPAPTAEGEGAVATKPKAEKPPPIGPKRGAKVKILRRESYWYNGIGNVVTVDQDPNTRYPVVVRFNKVNYAGVSTNNYALDEILEVK
Zm00001d041079	3	95623143	95623951	A0A1D6MTY1	Quinolinate synthase chloroplastic OS=Zea mays (Maize) GN=ZEAMMB73_Zm00001d041079 PE=4 SV=1	4.22454e-09	-19.2824	8.75399e-09	2.37193e+08	19.2844	1.27351e-08	SUFE-LIKE PROTEIN 2, CHLOROPLASTIC (PTHR43597:SF5)					MDTAAASLLPRAAAVKTRRVFSPLHVSRSGLLPRQSSFLAARCAHSRAPPPPPPLPRADCDDAAAKAHPRLRLRLLAEEFRALPSDADRARRLLSLAAALPRLPEPDRAQGNRVMGCVARVWLVARCNAATGWRMWFAADSDSDLSRGYCACLVAALDGAEPEDVLAVDPADPDLAPLGAGTTAARSRASTWHNVLVGMQKRARTAIAAREGRHPGKPFPSLVIARDGAIRAQGSYAEAQVSSFSS
Zm00001d032896	1	242000817	242001861	A0A1D6KUQ7	50S ribosomal protein L28 OS=Zea mays (Maize) GN=ZEAMMB73_Zm00001d032896 PE=3 SV=1	6.92396e-10	-21.0909	9.52988e-09	2.35768e+08	19.2784	1.94838e-08	39S RIBOSOMAL PROTEIN L28, MITOCHONDRIAL (PTHR13528:SF2)	ribosomal protein(PC00202)	mitochondrial large ribosomal subunit [GO:0005762]	translation [GO:0006412]	structural constituent of ribosome [GO:0003735]	MATATLLSSSFAMPAAARRASSPSSASLSFAKSQLAGLSLSAGVATPTAVALLPKRQQLQPIVARRVCPFTDKKTNRANKVSFSNHKTKKQQFVNLQYKKLWWEAGKRFVKLRLSTKALKTIEKHGLDAVARKAGIDLNKK
Zm00001d035136	6	6620117	6623924	A0A1D6LEN4	Succinate dehydrogenase [ubiquinone] iron-sulfur subunit, mitochondrial OS=Zea mays (Maize) GN=100216648 PE=3 SV=1				2.18384e+08	19.2018	1.4142e-08	SUCCINATE DEHYDROGENASE [UBIQUINONE] IRON-SULFUR SUBUNIT, MITOCHONDRIAL (PTHR11921:SF29)	dehydrogenase(PC00092)	mitochondrial inner membrane [GO:0005743]; mitochondrion [GO:0005739]; ribosome [GO:0005840]	aerobic respiration [GO:0009060]; respiratory electron transport chain [GO:0022904]; translation [GO:0006412]; tricarboxylic acid cycle [GO:0006099]	2 iron, 2 sulfur cluster binding [GO:0051537]; 3 iron, 4 sulfur cluster binding [GO:0051538]; 4 iron, 4 sulfur cluster binding [GO:0051539]; electron transfer activity [GO:0009055]; metal ion binding [GO:0046872]; structural constituent of ribosome [GO:0003735]; succinate dehydrogenase (ubiquinone) activity [GO:0008177]	MAAAALLRRSPAARALLSPALSSRLVASKPHSSSPTQPPPEAKGASSTKTFSIYRWDPDSPSTKPHLRDYQVDLSDCGPMVLDALLKIKNEQDPSLTFRRSCREGICGSCAMNIDGDNGLACLTKISSASSASTVSPLPHMFVIKDLVVDMTNFYNQYKSVEPWLKRKDPPPQLGKEVPQTKADRAKLDGMYECILCACCSTSCPSYWWNPEEYLGPAALLHANRLPLWGTLMKPKPNMFMHLQARGYHGVSEKRNLRDHKRRLLAEKFELRGKLYKAVCRDPDLPLDMREKFRYKLSKLPRNSSMTRLRNRCIFTGRSRAVYKKFRMSRIVFRTLANKGELMGVKKASWWIQDSRDQFTKERLDAINDEFKLYRCHTIKNCTHACPKGLNPAKQIDTIKKLQLDA
Zm00001d003671	2	53371976	53375140	A0A1D6EAR6	Phospholipase C OS=Zea mays (Maize) GN=ZEAMMB73_Zm00001d003671 PE=4 SV=1				1.82306e+08	19.0212	7.28605e-08	PLC-LIKE PHOSPHODIESTERASES SUPERFAMILY PROTEIN (PTHR13593:SF89)			lipid metabolic process [GO:0006629]	phosphoric diester hydrolase activity [GO:0008081]	MAGGGRDGPAARLLRRVPAAVSVLLMLTLCSPGPPGAVVVVSARKVGETCALDRNCDAGLHCETCVADGNVRPRCTRVAPVDPQTKARDLPFNRYAWLTTHNSFARLGQRSQTGVAIATPWNQQDTVTEQLNNGVRGLMLDMYDFRNDVWLCHSYGGICQNFTAFQPAVNVLREVERFLSRNPAEVVTIFVEDYVESPMGLTRVLNASGLARYVLPAWRMPKSGGDWPLLSDMVRDNHRLLVFTSKAAKEAAEGVAYEWRYVVENQYGTKGMVKGTCHNRAESAAMNDLSRSLVLVNYFRDLPNLPAACKDNSAQLLDMVTACHDKSGDRWPNFIAVDFYKRSDRGGAAEATDKANGGLVCGCGSISACNANGTCTPRHGRTPRGIFNASSDAAAWRPPPPVLQWQRLILLPSLLALLLGL
Zm00001d048181	9	151805186	151809740	A0A1D6PID0	Chloroplast 30S ribosomal protein S10 OS=Zea mays (Maize) GN=100283210 PE=3 SV=1	3.00736e-09	-19.6222	8.75399e-09	1.75747e+08	18.9846	1.27351e-08	CHLOROPLAST 30S RIBOSOMAL PROTEIN S10 (PTHR42886:SF79)		ribosome [GO:0005840]	translation [GO:0006412]	RNA binding [GO:0003723]; structural constituent of ribosome [GO:0003735]	MLLPVTMAVHTTTSSSHPLLFLYRGTANPSPAVISLPSSLRGVSLRSRATAAPPAETLSDDGIPDAPPEGEGTGIPLPSSIGDDGEQLLYGIAGKEIVTRPCAQLVSSHSDSLDVSQEKIVIINRYGERLVGVLHETGSKELVVLCHGFRSSKEGRTIVSLADALTSENISIFRFDFSGNGESEGTFEYGNYYKEVDDLRDVILHFKKHKRDTHAIAGHSKGGNVVILYASIYHDISKVVNLSGRFKLERGIEDRFGNDYMEKIDQHGFIDVEDKTGRIIYRVTKQSLMDRLKTDMHSACLSIDPNCRVLTLAPKQKIRIKLRSYWVPLIEDSCKKIIEAAQTTNAKTMGPVPLPTKRRVYCVLNSPHVHKDSRFHFEIRTHQRLIDIMYPTAQTIDSLMQLQLPAGVDVEVKL
Zm00001d009339	8	57192840	57201808	A0A1D6FIY5	ATP-dependent Clp protease proteolytic subunit OS=Zea mays (Maize) GN=100282832 PE=3 SV=1	1.08256e-08	-18.3414	1.68612e-08	1.7544e+08	18.9828	2.05167e-08			integral component of membrane [GO:0016021]		ATP-dependent peptidase activity [GO:0004176]; serine-type endopeptidase activity [GO:0004252]	MGVYDAMKFCKADVSTVCFGLAASMGAFLLAAGTKGKRYCMPNARIMIHQPSGGAGGKVTEMGLQIREMMYEKIKINKIMSRITGKSEEQIDEDTKFDYFMSPSEAKDYGIVDNIIDEGKPGLVAPLAGSVPPPKSRVWYLWKASGPTRKIMKHLPSEEKLIHNGNGSATGDDGKLKEATAT
Zm00001d043680	3	207108566	207109976	A0A1D6NE81	Phospholipase A1-IIdelta OS=Zea mays (Maize) GN=103651272 PE=4 SV=1	4.83983e-09	-19.1464	5.19618e-08	1.73642e+08	18.9725	9.00616e-08	PHOSPHOLIPASE A1-IIDELTA (PTHR31828:SF10)	phospholipase(PC00186)		lipid metabolic process [GO:0006629]	phospholipase A1 activity [GO:0008970]	MDASQGVLLSSSLVGGAKGSASWPELLGSAHWEGLLDPLDLTLRRLILLCGDLCQVTYDSFNSDTHSKYCGSCRYSRSTLFARTLFPAAADIFPAAYLYATSQSSFPGGIMVFSLSREAWNKESNWIGYVSVSTDAAAAATGQRVIYVAWRGTIRTLEWVDVLKPELVSPDAILPEGDPARGHARVMEGWYLIYTSSDERSPFSKYSAREQLLAAVRELVARYKGESLSIVCTGHSLGASLATLSAFDFAVNGVSRVGGADIPVTAIVFGSPQIGNPEFKKRFEELPNLRALHVRNMPDVIPLYPSGLLGYANAGDLLAVDSKKSPYVKHDSTNVGDYHNLQGILHTVAGWNGKDGEFKLQVHRSVALVNKSSAFLTDDNLVPESWWVERNKGMVIGETGLWQLEPPGEEPVPPFVTGKVIDDDDHVAATTTTTATASKETKTPVKDKNRLGTQLFSACFRGVNQSVDN
Zm00001d034949	1	306490317	306502810	A0A1D6LCZ4	GTP-binding protein homolog1 OS=Zea mays (Maize) GN=RABF2B_0 PE=4 SV=1	8.78486e-09	-18.5502	2.9528e-06	1.67879e+08	18.9388	4.99312e-06	GTP-BINDING PROTEIN HOMOLOG1 (PTHR24073:SF1203)	small GTPase(PC00208)	endocytic vesicle [GO:0030139]; endomembrane system [GO:0012505]; endosome [GO:0005768]	intracellular protein transport [GO:0006886]	GTPase activity [GO:0003924]; GTP binding [GO:0005525]	MNHIPPTEHGNGGSKQLEIPQPGSFSCGLISSEARPQFRHQPSNSMAANFGNKIRNAKLVLLGDVGAGKSSLVLRFVKGQFVEFQESTIGAAFFSQTLAVNDETVKFEIWDTAGQERYHSLAPMYYRGAAAAIVVYDITNPASFTRAKKWVQELQAQGNPNTIVALAGNKVDMLDARHVAVEEAKTYAQENGLFFMETSAKTAINVNDIFYEIAKRLLQGQEAPSPQAGIVLNQRPDERMVSTSSCCS
Zm00001d009084	8	35522369	35523774	C0HDZ4	S-adenosyl-L-methionine-dependent methyltransferase superfamily protein OS=Zea mays (Maize) GN=ZEAMMB73_Zm00001d009084 PE=2 SV=1				1.65488e+08	18.9244	1.3309e-08	OS01G0307686 PROTEIN (PTHR45180:SF1)		mitochondrion [GO:0005739]	methylation [GO:0032259]; response to cadmium ion [GO:0046686]	methyltransferase activity [GO:0008168]	MANLFLKQAKQYVATRPVYPPELFDFIASKTPRRDMAWDVGTGNGQAAASLAKLYKHVVGTDTSAQQLAYATRLSNTRYVHTPADLPLEGIHATVAPPASVDLVTVAQAFHWLDLPRFYAQARSVLRPGHGVLAAWCYTEPRVNAAVDAVFWRLYHGSQGFWAPNRRMVDDEYRSADFPFDPVEGEKHTGPFQFSTHRRMDLDDYLMYITSWSAYQTAKDNGVELLDAPTVQEFAAAWGGDAKEVKTVTYPIFLRIGKVRSE
Zm00001d005170	2	162191710	162197329	A0A1D6EKW2	Uncharacterized protein OS=Zea mays (Maize) GN=ZEAMMB73_Zm00001d005170 PE=4 SV=1				1.60966e+08	18.8967	1.76088e-08						MGGDLYALDFDGVLCDSCGESSLSAIKAAKVRWPSLFEQVDAAMEEWIVEQMYTLRPVVETGYENLLLVRLLVEIQIHSVRKSSVADGLSIQEILENWSKLKPTLMDEWQEDRESLVDLFGRVRDDWIENDFSGWIGANRFYPGTADALKLSSSEAYIVTTKQSRFAEALLKELAGIDFPSERIYGLGTGPKVKVLQQLQQMLQHQGLKLHFIEDRLATLKNVIKEPALDNWNLYLVKWGYNTQKEREETEAIPRIQLIDLPDFSRQLK
Zm00001d040242	3	33401352	33402804	B4FV63	Nuclear transport factor 2 (NTF2) family protein OS=Zea mays (Maize) GN=100273387 PE=2 SV=1				1.57394e+08	18.8743	3.27503e-07	OS09G0266000 PROTEIN (PTHR33698:SF3)					MQLQHGPRPGVAGAARPRSSLPRRPSLPRRRRSSSSTTRTTRTALVVLVAAATRDGARKTTASASRATAADVVRQFYDGVNRRDLAAVEPLIAEGCVYEDLVFPRPFVGRERVVGFFGEFMGTISPDLQFVIDDISAEDSAAVGVTWHLEWRGRPFPFSRGCSFYRLLGSGSDSDADSDSEQQRLQIVYGRDCVEPAAKPGDLALVIIRGVTWILERFPSLASRL
-				B6SJF9	Cortical cell-delineating protein OS=Zea mays (Maize) PE=2 SV=1	2.92093e-09	-19.6514	1.77625e-08	1.49742e+08	18.8244	3.50026e-08						MASKAVLFLALNLLFFTVANACGNCPTPTPPVEPPPPPPAATPPPSSSGKCPLNALKFGVCADVLGLVKGEVGKVPAEPCCTLIKGLADFEAAVCLCTAIKANVLGVVIDVPIKLSALVNYCGKCVPKGYLCA
Zm00001d014897	5	67135127	67139444	A0A1D6GXA0	Proline-rich spliceosome-associated (PSP) family protein OS=Zea mays (Maize) GN=100272396 PE=4 SV=1				1.49632e+08	18.8237	4.78227e-08	PROLINE-RICH SPLICEOSOME-ASSOCIATED (PSP) FAMILY PROTEIN (PTHR12785:SF12)	RNA splicing factor(PC00148)	catalytic step 2 spliceosome [GO:0071013]; precatalytic spliceosome [GO:0071011]; U12-type spliceosomal complex [GO:0005689]; U2 snRNP [GO:0005686]; U2-type spliceosomal complex [GO:0005684]	mRNA splicing, via spliceosome [GO:0000398]		MAAAAEVDPSPNPPPTTASGLSKTKTREADRRRRRRSKAKKNKSVTEADAQDADGGASSSDAKENADPNPEPQVEVEIEYVPEKAELDDPLLDDFKAIFEKFTFKDAAAAAAEDDKKDEGAADATKKGSLDDDDDDEDDEQEANKKKDGGLSNKKKKLERRMKIADLKQICNRPDVVEVWDATAADPKLLVYLKAYRNTVPVPRHWSQKRKFLQFQGKRGIEKQPFQLPDFIAATGIEKIRQAYIEKEDSKKLKQKQRERMQPKMGKMDIDYQVLHDAFFKYQTKPKLSSHGDLYYEGKEFEVKLREMKPGMLSRELKDALGMPDGAPPPWLINMQRYGPPPSYPQLKIPGLNAPIPPGASFGYRPGEWGKPPVDEHGRPLYGDVFGVLQQDEPNYDDEPVDRSKHWGDLEEEEEEEEEEEEEEEPMEDEEMEDGIQSVDTISSTPTGVETPDVIDLRKLQRKETDKQAERPLYQVLEQKEERIAPGTLYGSSHTYVLGTQDKSSAPKRVDLLKNQKSDKVDVTIQPEELEAMDDVLAAKYEEAREEEKLRNQKEDFSDMVAENAHKRKRKQEKEGKSKKKEFKF
Zm00001d015095	5	75273857	75275693	B4FDC9	Chlorophyll A-B binding family protein OS=Zea mays (Maize) GN=100285503 PE=2 SV=1				1.47398e+08	18.8086	1.66149e-08	LIGHT-HARVESTING COMPLEX-LIKE PROTEIN 3 ISOTYPE 1, CHLOROPLASTIC (PTHR14154:SF14)		chloroplast thylakoid membrane [GO:0009535]			MATSTFSPRPATLKPLRARAKPAGLQLHLLPFPRLRVACATAAGEAPPVEQRDEVEPASAAASNGTAVKVEASAAKPESPPAPAPVPAFRDARWVNGTWDLTKFDKGGGVDWDAVIDAEARRRKWLEDYPEATSTDDAVVFDTSIIPWWAWMKRFHLPEAEKLNGRAAMVGFFMAYFVDSLTGVGLVDQMGNFFCKTLLFVAVAGVLLVRKNEDVESLKKLIDETTFYDRQWQATWQDDPTEGPKN
Zm00001d027567	1	8234877	8235877	A0A1D6JN19	2Fe-2S ferredoxin-like superfamily protein OS=Zea mays (Maize) GN=ZEAMMB73_Zm00001d027567 PE=4 SV=1				1.464e+08	18.8019	8.03997e-09	FERREDOXIN 1-RELATED (PTHR23426:SF65)	oxidoreductase(PC00176)			electron transfer activity [GO:0009055]; iron-sulfur cluster binding [GO:0051536]	MHCSGKGKPWDRLDAGKPCALDHTWKAYDLYIGENDSSSASASSGVVLLYRSQGKVMNCDGGGSCGTCIVEIIDGKELLNERTSTENRYLKKKPDSWRLACQTIVGNKENSGKASFILFPTHPAINTSLPYALKKKVVQ
Zm00001d009695	8	76224120	76226394	A0A1D6FL73	RNA-binding (RRM/RBD/RNP motifs) family protein OS=Zea mays (Maize) GN=ZEAMMB73_Zm00001d009695 PE=4 SV=1				1.45102e+08	18.793	2.61912e-07	RNA-BINDING (RRM/RBD/RNP MOTIFS) FAMILY PROTEIN (PTHR13976:SF71)	RNA splicing factor(PC00148)	ribonucleoprotein complex [GO:1990904]		RNA binding [GO:0003723]	MNTSPSRYRYASAAPAPLSSPFNSAVESSFPLTLNPSTNLFLRDPKQSIRLVEASFVRAMMGGWGGSDGYEGSKRTRMMMESNPYFAVNAGSPLDVSKRARMMEPGAPYFGAMGSSASGAGGGFYQPFNSNLAGAGSSTGIQSFPCVRLRGLPFDCNDIDVCKFFVGLDIVDCLLVNKNGRFTGEAFVVFPTAMQAEFALHRDRQNMGRRYVEVFRCKKHEYYCAIANEVNQGGYFEPEYRRSPPPPRPRKPSEDKGSMEYTEVLKLRGLPYSATTEDIIKFFLEYELAEENVHIAYRSDGKATGEAFVEFPTAEVAKTAMCKDKMTIGTRYVELFPSTPEEASRAKSRGRH
Zm00001d044465	3	228903835	228918969	B4FSA8	GDSL esterase/lipase OS=Zea mays (Maize) GN=100273015 PE=2 SV=1				1.43651e+08	18.7829	3.79571e-08	OS01G0612900 PROTEIN (PTHR22835:SF646)				hydrolase activity, acting on ester bonds [GO:0016788]	MSTATAPSPSPSPSPSSGTRPLLRIGAARRFAMAFPPWAALLFAGVLVVVLAAAGAEAGGGSVCFDRMFSFGDSLTDTGNFLLSVPDDFPDPARNLPYGQTFFGRPSGRYSDGRNLLDFFAEAFGLPYVPPYLGGGDFQNGANFAVGGATALNGSFFRERGVEPTWTPHSLDEQMQWFKKLLTSIAPLETEQNKIISKSLFFVGEVGGNDYNHLIVRDKSVDELHEVVPNVVGAISSAITDLINLGAKKLVVPGNFPIGCVPLYLAIFQSQKEDYYEEQTGCIKWLNDFAEYHNKMLQEELEKLRNLHPDVTIIYADYYGAALNIFRAPLQFGFTVPLNACCGSDAPYNCSPSILCGRPGSTVCPDPSKYISWDGLHFTEASYKVVIQGVLGGYAKPPLSETCKGAEFKVSQLHQCTDNPTNTVSYDALSSFI
Zm00001d029126	1	59132629	59134681	A0A1D6K2U2	Heavy metal transport/detoxification superfamily protein OS=Zea mays (Maize) GN=103634750 PE=4 SV=1	0.212275	-1.54987	0.0135476	1.3795e+08	18.7424	1.4142e-08	HEAVY METAL TRANSPORT/DETOXIFICATION SUPERFAMILY PROTEIN (PTHR45868:SF82)			metal ion transport [GO:0030001]	metal ion binding [GO:0046872]	MASGAAAPVVQTLVLKVAIHCHGCKKKVRKVLRSVEGVQNVTVDASQNKVTVVGTVDADTLIQRLYKSGKKGEPWQCHPPVKKSEPAPEAPPAAHPAGGGGKDAATAAAAVDKKPEEPMKKPQGDSSEEKKKKPEEAAKEPQSEKKKPEEAAKEPQSEKKKPEEVVKAPQSEKEEPQSEKKKPDEAAESSKEKEKKPEEPVKEPKAESSKEEKKKKPEEAVKEPQGESSEEKKKKTEQEGGAAEKKPEAESKKKDGGDSKGAETKAKGSAEPAKEAAAVPAPAAAAAVNDKAEAKKSEKPKDAGKAAEPAAVTTERSLPAPPAPAPMPAYEQEFRHPYYAPQPVMSYHASQPSSSVSYTYFAPQTQPAYSMQQAQPHPQAAASYSVQPTPPAYYSAQELQPQQPAKQWSPSYLYMPYPHAQAAPEPYYQQQDYYSPPGTHASPMHDPYRIFDDENPNSCSVM
Zm00001d021576	7	156641989	156643471	A0A1D6ICG5	Glycosyltransferase OS=Zea mays (Maize) GN=103633203 PE=3 SV=1				1.37926e+08	18.7422	1.27351e-08	OS07G0502900 PROTEIN (PTHR48048:SF42)	glycosyltransferase(PC00111)			UDP-glycosyltransferase activity [GO:0008194]	MASLNVLLLPEPGSGHLMSLIEAGKRLLGHGAGGGDGLGREFTVTVLVVRPPTPESAAEVGAHVRRVAESGIAGVRFHHLPAVEPPADCAGNLQEFKSRYLELHRPHVEAAARELGAAALVVDFFATAVLDVARGLAVPAYVYFTSTAALLALTLRLPALAETVAADFETFEGTVDVPGLPPVPAASVPGFLGRKDSPNFTWFVYHGRRFMDADGIVVNTVAELEPGLLAAIAGGRCVPGRPAPPLYPIGPVLNLGAGGGASGDEACVRWLDAQPRASVVFLCFGSLGWFDAAKAREAAAGLERSGHRFLWALRGPPAAGSRHPSDADLDELLPAGFLERTRGRGLVWPRWAPQKAVLAHPAVGGFVTHCGWNSTMESLWHGVPLAPWPLYAEQHLNAFELVAVVGVAVAMEVDRRRDNFVEAAELERAVRALMGGGEEGRKAREKAHEMKAACRKAVEERGSSYAALERLRHAIRKGANTATAHFKAPQPLI
Zm00001d016128	5	145732052	145734414	A0A1D6H5J1	Uncharacterized protein OS=Zea mays (Maize) GN=ZEAMMB73_Zm00001d016128 PE=4 SV=1				1.35304e+08	18.723	1.4142e-08	LATE EMBRYOGENESIS ABUNDANT DOMAIN-CONTAINING PROTEIN / LEA DOMAIN-CONTAINING PROTEIN (PTHR47877:SF3)					MASQQQTRKQQATKGHQEADRGQAMNLEEIGKYRAEAQQRSADAIRAAEDRFHKANNQQAPVATVVPYQESVKQVETESHGRGSHGSEPQQWLADAAADARERCNKALGTSPAAAHEGKASAAHATAGAAPHQQTKNEQEGGQVHGHLTRQDEMGKHGSEAQKNSTAEAARAAVEKHDGGRETGAAAGQGVKDTAAKHDKYGETGATAGRKSVKDTASRAAGATADYASAKGADAKDTGASGAQAAEEKTQEATGKAADYTKQAAAKVKDLTAGAAGTTMEYAKQAAVKAKDVTLATGETAAEYAKQAAVKGKDVTLSTGETAAEYAKAAAEKAKEAAVATGKTTAGYTQQAAVKAKDATVSTGAQVAQKATEVTADTARKVAEYAKEKAEQGKERAARAADEVEEPGSGATAQAKEPASQTADNKARDITGQHKDTTGDMARKAADTAVQAKDKVRDTAVSMVQKAGDTAVRAKDTAWDAAGGMAQRSRDTGAQAGDKAEDVTWRAEQEAGELKERASGTVKTGGGASTTKAKL
Zm00001d034523	1	295617954	295620748	A0A1D6L8D1	Pheophorbide a oxygenase OS=Zea mays (Maize) GN=100281213 PE=4 SV=1	9.16367e+07	18.3333	9.21853e-08	1.34513e+08	18.7172	1.38291e-07	PHEOPHORBIDE A OXYGENASE (PTHR21266:SF58)	oxygenase(PC00177)	chloroplast [GO:0009507]		2 iron, 2 sulfur cluster binding [GO:0051537]; chlorophyllide a oxygenase [overall] activity [GO:0010277]; metal ion binding [GO:0046872]	MDPLSLLQLPRASRPPMPLAAAAAPLVSARLSVSGGARSVRRRRRRRAAGLSVFAVATETPRTEEQQPSPSGEERFDWLDQWYPLAPVCDLDPRAPHGKTVLGLSVVAWYDRGAGEWRVFDDACPHRLAPLSEGRIDDRGRLQCVYHGWCFDGAGACKFIPQAPALGPPVHTSSRACVASYPCVVQNNILWFYPRADPEHSDVLQRKRPPLIPEIDDPDFVTVYGIRDLPYGYDILVENLMDPAHVPYAHKGIMRGIRKKEDPGRVDYDKEGGGPVKMKIEQANIEGFVSPQERGYFQFVAPCTFFGTPFVQEGQKKKAPRVMLVFFCIPVGPGRSRVIWAFPRNVGVWLHHITPRWLYHVGQNLILDSDIFLLHVEERKFAAAGLDNWQRACYVPTSSDAMVVAFRNWFRKFCKNQVGWATLQVDQLPPTRTKDQLMERYWSHVVQCRSCNAALKAMKALEAALQVASVAVVGFLAVAKGTVLTSTVQRAAVVSATVLCFAASRWLANFIQKNFYFQDYIHAYK
Zm00001d021370	7	150111804	150113628	A0A1D6IAH8	Protein CURVATURE THYLAKOID 1B chloroplastic OS=Zea mays (Maize) GN=ZEAMMB73_Zm00001d021370 PE=4 SV=1	4.52337e-09	-19.214	3.87012e-08	1.33166e+08	18.7071	7.28605e-08	PROTEIN CURVATURE THYLAKOID 1B, CHLOROPLASTIC (PTHR33222:SF9)		chloroplast thylakoid membrane [GO:0009535]; integral component of membrane [GO:0016021]			MATACHLAAPLGLAPLPRGCASAGVVAVVRCGSKIPRGVAVRATSGGEGATEEVPEIVKAAQDAWDKVEDKYAVATIGVAAIVALWTVVGAIKDSLFLRAQAIDKLPLLPGVLEIVGIGYTGWFTYRNLVFQPDREALIGKIKSTYKEITGSSN
Zm00001d046700	9	102880576	102884899	A0A1D6P4J9	NAD(P)-binding Rossmann-fold superfamily protein OS=Zea mays (Maize) GN=100192966 PE=4 SV=1	3.49317e-09	-19.4725	2.38868e-08	1.31974e+08	18.6981	4.78227e-08					catalytic activity [GO:0003824]	MEAVGKSVCVTGAGGFIASWLVKLLLCRGQYKVRGTVRDPGASKNAHLKVLEGAGERLQLVKADLLDYSSVASAIAGCEGVFHVASPVPSGRSSNPEVEVIGPAVTGTTNVLKACYEAKVGRVVVVSSCAAVYANPNYPKGKVFDEDCWSDEAYCRKNEDWYFVSKTLAEREAFAYAAKTGLDVVTICPSLVFGPLMQPTVNSSSKIILKYFTDRETVENILRNMVDVRDVADALLLAYEKPEASGRYICSSHAIKVADMINILKTLYPSYPYPKNFVEDDDNSVYSSEKLQKLGWSFKPIEESLRDTVESYKAFGILN
Zm00001d028915	1	51076670	51160417	A0A1D6K0R9	Chloroplast protein HCF243 OS=Zea mays (Maize) GN=ZEAMMB73_Zm00001d028915 PE=4 SV=1				1.29069e+08	18.6759	1.7634e-08						MHVLPDLDFVEKKYKEKPFTVVGVHSAKFDNEKDLEAIRNAVLRYNITHPVVNDGDMYLWRELGVNSWPTFVLIGPNGKVLAQISGEGHRKDLDEVIGAALEFYEEKKLLQNDPLPLALEKDKDSRLLTSPLKFPGKLAVDVQNNRLFISDSNHNRIVVTNLEGQFIYQVGSSEEGLLDGPFDAALFNRPQGIAYNSKRNILYVADTENHALREINFVDETVRTLAGNGTKGSDYRGGGQGTNQVLNSPWDVCYDPAEEAVYIAMAGQHQIWKHNLHDGITKVISGDGYERNLNGSSATSTSFAQPSGISLAFEMHELLVADSESSSIRVVNLKTGGSRLLAGGDPVFPENLFRFGDYDGTGSDVLLQHPLGVVYANDNQVYIADSYNHKIKKLDPVTRKVTTIAGTGSAGYRDGPGLTAQLSEPAGLVEVGDGRLLVADTNNNTIRYITLSDKGAEVKTLELIGVQPPSPKPKVLKRLRRRLSADTDVINVDGGSSKEGFLSLAVTVPDGYHFSKEARSKFDVETEPPNAVEIEPANGFLNSEGLASLKFRRISSSLSMGRINCKVYYCKEDEVCLYQSIAFDVKFREEAEPNPAQITLSYTVSPRDNSGSTQLLAARKNAKV
-				Q9FQA3	Glutathione transferase GST 23 OS=Zea mays (Maize) PE=2 SV=1				1.2456e+08	18.6403	1.47197e-08	GLUTATHIONE TRANSFERASE GST 23 (PTHR11260:SF760)	transferase(PC00220)	cytoplasm [GO:0005737]	defense response [GO:0006952]; glutathione metabolic process [GO:0006749]	glutathione transferase activity [GO:0004364]	MAEKGVKVLGMWASPMVIRVEWALRLKGVEYEYVDEDLANKSADLLRHNPVTKKVPVLVHDGKPVAESTIIVEYIDEVWKGGYPIMPGDPYERAQARFWARFAEDKCNAALYPIFTATGEAQRKAVHEAQQCLKTLETALEGKKFFGGDAVGYLDIVVGWFAHWLPVIEEVTGASVVTHEELPLMKAWFGRFLALDVVKAALPDRDRLLAANKARREQLLSA
Zm00001d044130	3	220029481	220030389	B4FKB3	50S ribosomal protein L31 OS=Zea mays (Maize) GN=100216899 PE=2 SV=1	2.29159e-09	-19.894	7.33686e-08	1.23316e+08	18.6303	1.81595e-07	50S RIBOSOMAL PROTEIN L31, CHLOROPLASTIC (PTHR33280:SF1)	ribosomal protein(PC00202)	ribosome [GO:0005840]	translation [GO:0006412]	structural constituent of ribosome [GO:0003735]	MTLSLSTSFLPIPAAARTTARTLRSVVPSQGMRCSMRKKGLHPEIYEDAKVYCNGELVLVTGGTKPEYTVDVWSGNHPYYVGDTSALVVMDSQIEKFRKKWGHIKEYWPEDQWREMHPDGDPEFEPEGDN
Zm00001d040034	3	23839255	23843414	A0A1D6MMA5	Multicopper oxidase LPR2 OS=Zea mays (Maize) GN=100275791 PE=4 SV=1				1.21714e+08	18.6172	4.33444e-08	MULTICOPPER OXIDASE LPR1 (PTHR11709:SF2)	oxidase(PC00175)			copper ion binding [GO:0005507]; oxidoreductase activity [GO:0016491]	MGERRRFPASARLLALAVAMVLQAAAVVLVLGEASDGGAMLVGPRQLEKFVDELPDMPRLRGYGVTEGGALVAGNLTIGMYDTSWKFHRDLPATRVFAYGTSKETATVPGPTIEAMRGVPTHVTWANHLPARHFLPWDPTLTTAVAPGGRGVPTVVHLHGGVQQSSSDGHSLAWFTSGFAATGPRFSPPPYTYPNRQPPGNLWYHDHAMGLTRVNILAGLMGAYRVASPAEEGPMNLPRGEAFDRNLVLFDRDFRAADGALFMNRTGNNPGVHPQWNPEYFGAVVVVNGKAWPYLRVRRRRYRFRILNASNARFFRLSLSAGLRFVHVASDSVYLARPVATERFVVAPSEIADVVVDFAESAAGAAVVLSDDAPAPYPGDPGEKAETIAVMKFVVEGAAEDPDTSTVPATLMPHYPRPDAREAATARHITMYEYTRAGTDEPTHLYLNARSYMDPVTETPKEGTSEVWEVINLTDDNHPLHVHLAVFAVLEQRSLRRVDEFRDCMKRRNDARACGVDRHLAGGRRHVVPRQERGWKNVFKVRPSAVTRILVRFKPLTDAASPEESRFPFDVTTGPGYVYHCHILDHEDNEMMRPMKIVR
Zm00001d013424	5	11122308	11126118	A0A1D6GJ61	NADH dehydrogenase [ubiquinone] iron-sulfur protein 1 mitochondrial OS=Zea mays (Maize) GN=100191453 PE=3 SV=1				1.20813e+08	18.6098	1.76088e-08			mitochondrial inner membrane [GO:0005743]	ATP synthesis coupled electron transport [GO:0042773]	4 iron, 4 sulfur cluster binding [GO:0051539]; electron transfer activity [GO:0009055]; metal ion binding [GO:0046872]; NADH dehydrogenase (ubiquinone) activity [GO:0008137]	MAFLARALRQSNSRLSSCPSVAASCRWISRTAAAGSPEAGAAVAPADPELPPPREPVGGARVELPPNPEDALEVFVDGHAVRIPKGFTVLQACEVAGVDIPRFCYHSRLSIAGNCRMCLVEVEKSPKPVASCAMPALPGMKIKTNTPVAKKAREGVMEFLLMNHPLDCPICDQGGECDLQDQSMAFGADRGRFTEMKRSVVDKNLGPLVKTVMTRCIQCTRCVRFATEVAGVQDLGMLGRGSGEEIGTYVEKLMTSELSGNVIDICPVGALTSKPFAFKARNWELKGTETIDVTDAVGSNIRVDSRGPEVMRIVPRLNEDINEEWISDKTRFCYDGLKRQRLNDPMIRGPDGRFKAVTWRDALAVVAEVLHQVKPEEITGVAGKLSDAESMMALKDFVNRMGSDKVLCEGNGPNPPADLRSNYLMNTSIAGLEKADVFLLVGTKGGSCYG
Zm00001d028704	1	43713183	43724218	A0A1D6JYV8	Thioredoxin-like protein AAED1 chloroplastic OS=Zea mays (Maize) GN=ZEAMMB73_Zm00001d028704 PE=4 SV=1	5.14214e-09	-19.0858	7.26025e-07	1.19775e+08	18.6011	1.62419e-06	THIOREDOXIN-LIKE PROTEIN AAED1, CHLOROPLASTIC (PTHR28630:SF11)		chloroplast [GO:0009507]	oxidation-reduction process [GO:0055114]	antioxidant activity [GO:0016209]	MAARAPLIMPRAASSAGPVPAAATTVARRQSAQCLHARGAVGGLFFDQRTARPVHHLLPGAKFGAIGSTAEAAPSEGLAQKLQGVDVFDLSGKTVPIVDLWKERKAVVAFARHFGCVLCRKRADLLAAKQDDMQAAGVALVLIGPGSVEQCKTRTTVHCMTNLVIYITEVYADPTHSSYDALEFAFGLFSTFTPAAGLKIIQLYREGYRQDWELSFEKNTRTKGGWYQGGLIVAGPGIDNILYIHKDKEAGDDPDMQDVLRACCS
Zm00001d024164	10	51618708	51619885	A0A1D6IXU1	Nonsense-mediated mRNA decay protein 2 isoform 2 OS=Zea mays (Maize) GN=ZEAMMB73_Zm00001d024164 PE=4 SV=1	1.58535e-08	-17.9599	3.28641e-09	1.17261e+08	18.5799	3.79227e-09	COREPRESSOR (PTHR36021:SF1)					MMREYRAQLDAERPQKLANGRNHSRSNSKSSSSKKERKDKDAKKRSKNRRKHKSSSESSSSSSSESSSSDDEDRGSRKSRSQSRSKRTRKEKKSLSRSKRRGGESEEEGPVRLSKFFGK
Zm00001d021981	7	167523198	167526217	A0A1D6IIA2	Peptidase M20/M25/M40 family protein OS=Zea mays (Maize) GN=ZEAMMB73_Zm00001d021981 PE=4 SV=1				1.15048e+08	18.5609	1.4142e-08	PUTATIVE-RELATED (PTHR45892:SF3)				aminoacylase activity [GO:0004046]	MATGSAWSRESRSAQRSPVQKLPRVKFVQARGIGLARWAGRLPCSLPDGLKSAFLSRTYGWTTHTIRPIPQLVQKGPATDVAGRPVSTATNASNPWWLTFEKAIASAGGELSKPEILSSTTDSRFARQLGIPALGFSPMTSTPILLHDHNEFLEDRVFLRGIQVFETTLKDRLTTIQSHQRPPPPRPRRLMMMIHLQLQPVALDQVILCCPHGPLMNLLRLTVAYFPIPVCVGSTDEQDMKAALFQKQSFGDVHGAFA
-				A0A317Y7E9	DNA repair RAD52-like protein 2, chloroplastic OS=Zea mays (Maize) GN=RAD52-2_0 PE=4 SV=1				1.1398e+08	18.5515	1.29786e-08				double-strand break repair via homologous recombination [GO:0000724]	DNA binding [GO:0003677]	MEHASAFLARALTTPLPAPAALPRRRPARVAVAAAAPERRPPGAVASTTNYVVPLDAAPSGITRPLVEILRDLNKRVPDAIVRPSSRRASASDPVIPWYHANRMLSFYAPGWCGEVRDVIYTDSGKVTVIYRVTVRGTDGEVPSRSSLSVHREAAGTASLSDERFDDPVSAAEEAAFCKACARFGFGLYLYHEDETP
Zm00001d008641	8	15544169	15545233	Q6QPM6	Tha8 OS=Zea mays (Maize) GN=tha8 PE=2 SV=1	0.0303872	-3.49373	0.000410404	1.09383e+08	18.5104	9.80311e-08	PROTEIN THYLAKOID ASSEMBLY 8, CHLOROPLASTIC (PTHR47594:SF3)					MASLLLVPRLTRSPCSNPGPSAGHKPRPVSITCGPRDNRGPLQRGRSLSTEAILAIQSLKRLTSADRSPAAASAAAATALGRLLKADLVAAMAELQRQGHWSLALAALHIARAEPWYRPDPALYATFVSSAPHSPSGGEGDAEAAVDALVEAFLEEKASGGGFVDGEEDVYKLTRLLRALVAKGRGRAAWRVYEAAVRKGGLNVDAYVYRVMARGMKRLGFQEEAAEVEEDFAEWETTVSPPARDVLDEMRARDEIKTTAAAS
Zm00001d049082	4	15446365	15453107	A0A1D6PS59	Uncharacterized protein OS=Zea mays (Maize) GN=100192648 PE=4 SV=1	6.35324e-09	-18.8743	7.0175e-07	1.08935e+08	18.5063	1.5236e-06	ER MEMBRANE PROTEIN COMPLEX SUBUNIT 10 (PTHR21397:SF4)	chromatin/chromatin-binding, or -regulatory protein(PC00077)	integral component of membrane [GO:0016021]			MAPPRRALLVLAALLLSLSLGAASFHSDELLLNDDEEFEGVVARPSAPSPPAAPVVSSSRRRSADAPLPGSGESNAVQFTLEHDLGDGKGFVSAGTFSARLKTFAHGTQTLTKLRFTRNDFTEDDKAAFKKVLQEDGFYTIRLPSNVLDTTKKHHVVSSIRARCIPRDSLDEHIVIHMKFPWCCDSRDTLLLPYLQDGVNILAVNYGSVDGCQYPRPMKLPSKWTFSSYTILKTAEQAPRTPSFADQLIEADNGLGEVMKPPEKSFWAKYWMYIIPLGLIVMNAVTAAANIPEEAAGQGQPGAQRAPAAVAGRRR
-				A0A060D8W1	PHD transcription factor OS=Zea mays (Maize) GN=PHD36 PE=2 SV=1				1.05055e+08	18.47	2.27526e-09					metal ion binding [GO:0046872]	MGTGEGSPPARRGISGRRRRWPDEDDDEYVLEEEEEEDYVEELSASSAGEEGVDSDAEYQEAEEEDEIEKPRPKRPAKGITSSAGERGLDSDAEYHEAEEDDEIEPPRLKRPAKGSTSSAGEEGLDSDAEYQEAEEDEMETPRPKRPAKDSTSSAGEDGLDSDAEYQEAEEEDDDEIETPRPKRRAKGSNRVRKGKVDLAAARSRRRKYEEDEDYEEEVDEDDEVEEEYHDDLEEVEEEEEVAPQRPKSIVKCGARGRNVKLSLAAKRSHQRKQEDDEDMDFDPELDDEEVEIDEDIDFDPDVDGDEEDEYQDEEEEELVPARARKVTVKNPVKRKSISKRRTPKKKKKNRGSKVSRRKGASAKVKKSAPVRRRRKRSVIDDYEDEDVDDDDDDDFIVDDEVIVNRHPKKKARIGSGRETVVDPQVSIEEETWPDLESDSSDFEFATSDEEPNNVETPVAEQTTVRKGRKKRISESESSSDSEFVVSGKELEELREPEPPKAAPNLHVSLRRICITRHGEGKGKEKQEQEEAGKPICGICLSEELRATVQGVLNCCSHYFCFACIMEWSRVDSRCPLCKQRFTTITKSSKVDLGLGVRKAVVKVEERDQVYQPTEEEIRRWLDPYENVVCIECNQGGDDNLMLLCDICDSSAHTYCVGLGREVPEGNWYCGGCRLGDEGPSYTGIQRTVAYERQNYRSHVGSSVSFGMAVPGGTFERPSSINPRHSFQGIDLNLSPREFPGESHPAESQVSTDSVSTPTGRSGRTISGRRELQRYIQSLFRPSLPSRPDTYHNIAQNSGGVSRNEPNRWNFPSSSEANTSQNLPDGIQNHHSDLPFVQAHSNFAPFMSPDGDDFQQIEGVKSNLRNMQ
Zm00001d021147	7	144097013	144107041	A0A1D6I8L7	Proteasome subunit beta type-4 OS=Zea mays (Maize) GN=100283981 PE=4 SV=1	4.29453e-09	-19.2659	7.94329e-08	1.04377e+08	18.4635	1.73951e-07	UPF0739 PROTEIN C1ORF74 (PTHR31366:SF2)		cytoplasm [GO:0005737]; nucleus [GO:0005634]; proteasome core complex [GO:0005839]	proteolysis involved in cellular protein catabolic process [GO:0051603]	threonine-type endopeptidase activity [GO:0004298]	MAAAAGPYKEMLEVVNACAARIRWRLRPASKRRLLNDILFLCTGLRPVVLVDYGGTMPQLQENLCGLLYHARQLLTTIEENDTVLELVSIQDQFTAKFPLDLSDVRPGITKQMSGNPQSTVVAECTDNHVEDRTLLVVDLSSFLENTQIALPSLNGWLLGYPVTYLFRNASSEAAIQNLSRQSLHIYRVYVCGSYRSAGERREEELMRYPYVTGNSVIALKYKDGVIMACDTGASYGSTLRYKSVERIKAVGKHSIIGASGEFSDFQEILRYLDELTLSDHMWDDGNSLGPKEIHSYLTRVMYNRRNKFDPLWNSLVLGGVKKGPKGDEKYLGMVNMIGTHFEENHVATGFGNHMAIPILRAEWRDDMTFEEAVKLVEKCLVVLLYRDRSSINKFQIAKITSEGSTIYPPYSLKTYWGFTHFENPAQGAVGSW
Zm00001d017379	5	193879484	193884702	B4FV29	Thioredoxin M-type OS=Zea mays (Maize) GN=100284385 PE=2 SV=1	5.31647e-09	-19.0525	2.63862e-08	1.02012e+08	18.4406	5.30935e-08	GEO12009P1 (PTHR45663:SF11)	oxidoreductase(PC00176)	cytoplasm [GO:0005737]	cell redox homeostasis [GO:0045454]; glycerol ether metabolic process [GO:0006662]	oxidoreductase activity, acting on a sulfur group of donors, disulfide as acceptor [GO:0016671]; protein disulfide oxidoreductase activity [GO:0015035]; protein-disulfide reductase activity [GO:0047134]	MASRLAVAVAVAAPASSPSPVGTVAPPRVALRRGLPPTWHALRALPRSRGAAVVCQAQGGQDTAIQVPDVSKSTWQSLVVESELPVLVQFWASWCGPCKMIDPIVGKLSKEYEGKLKCYKLNTDENPDIATQFGIRSIPTMMIFKNGEKKDAVIGAVPESTLVTCIDKYVGGR
Zm00001d041601	3	129401170	129403931	C4JBR0	HIT zinc finger OS=Zea mays (Maize) GN=100502463 PE=2 SV=1	7.92921e-09	-18.6527	1.67469e-09	1.01338e+08	18.434	2.27526e-09	OS12G0561200 PROTEIN (PTHR21561:SF20)		Ino80 complex [GO:0031011]	ATP-dependent chromatin remodeling [GO:0043044]		MEGGEGSGFDGAHMKKRRSSAVRRPRPEGGPAAVQRDNGSPPPLSVTSRSAPRSLLLTSDENATGPDGGNRRREFLLNAPSPERATKGSIRLRSEAAAGGSRKSDGSSHAPEGNREKLGKVKLKIRNVLPKPNPDTSPVKPPRPVDSRHQQKHGHLKEGTKDSDRPTSSRDKKARKERSIQETMAHVQADKFQREPTSDPVRKSRRLAKKSVDNEFDEDFGTSNLGTPEDWDGTRESKSKGSGSKKSASRKGKNRSKVYGADNDFVTSRSGKKRSRESADDDNTEEEPTSDSEPDVEDTEQKTTATESPVNIRSEPLTTRRRALQSWMDGSSISTVEFPDGLPPAPSRSKKDKLSEEEMLAKKAEAAQRRRMQVEKATKESEAEAIRKILGIDSEKKKEERKQKERGEKERASRAQNMAANSIRWVMGPTGTVISFPHAVGLPSIFDSKPHSYPPPREKCAGPSCTNDYKYRHSKLNLPLCSLKCYKAVQGNA
Zm00001d024518	10	75760690	75762808	A0A1D6IZQ8	Acyl-CoA-binding protein1 OS=Zea mays (Maize) GN=ZEAMMB73_Zm00001d024518 PE=4 SV=1				1.00874e+08	18.4294	5.90491e-08	ACYL-COA-BINDING PROTEIN1 (PTHR23310:SF129)	transfer/carrier protein(PC00219)			fatty-acyl-CoA binding [GO:0000062]; lipid binding [GO:0008289]	MGLQEEFEEHAEKAKTLPESTSNENKLILYGLYKQATVGDVNTDRPGIFYQKDRAKWDAWKAVEASQGITVLLAQTLEILAGKSKDEAMNDYITKVKQLQEEAAAS
Zm00001d016860	5	178504959	178508727	A0A1D6HAW8	Glutathione S-transferase Z1 OS=Zea mays (Maize) GN=ZEAMMB73_Zm00001d016860 PE=4 SV=1				9.96118e+07	18.4168	1.74018e-08	GLUTATHIONE TRANSFERASE (PTHR42673:SF13)	isomerase(PC00135)		glutathione metabolic process [GO:0006749]; L-phenylalanine catabolic process [GO:0006559]	glutathione transferase activity [GO:0004364]; maleylacetoacetate isomerase activity [GO:0016034]	MAEAEATVGRLMLYSYWRSSCSHRARIALNLKGVDYEYKAVNLLKGEQSDPEFVKLNPMKFVPALVDGSSVIGDSYAITLASIEILSLLSQYCLSLESLVPLCYVVFGGQVPRASSSTSRPSKESFESPGVPHGNVAVMQHTGCYSTGRFSTGHNQTQIASIVASGIQPLHNLTVLRFIDQKVGAGESVLWTQQQIERGFTAIENLIQLKGCAGKYATGDEVQLADVFLAPQIYAAIERTKIDMSNYPTLARLHSEYMSHPAFEAALPGKQPDAPSSS
Zm00001d002316	2	10157519	10164911	A0A1D6DZF2	Argonaute2a OS=Zea mays (Maize) GN=ZEAMMB73_Zm00001d002316 PE=3 SV=1				9.93785e+07	18.4144	3.10839e-08	PROTEIN ARGONAUTE 2-RELATED (PTHR22891:SF4)	translation initiation factor(PC00224)		gene silencing by RNA [GO:0031047]	nucleic acid binding [GO:0003676]	MARVEPIGSTLAATSSVNTRVPMQRPDSGGSLSQATVKLLVNHFIVSYRKVTTIFHYDINIKLDEASSNASGKELSKAEFLSVKDELFRESSLRRLSSCVAYDGGRNLYTSAELPAGLFRVRVRSKTYIVSVDLKKQLPLSQLSDLPVPREVLQGLDVVVREASRWNKIILGRGFYSPSSSIDIGQGAVAMKGTQQSLKSTQQGLILCVDYSVMPFYKAGPVMDLVQKLVRYLDYRTTLNKRQMENLVDELKGRRVTVIHRRTNQKYTVQGLTPLPASQMTFVDAESGQTRRLVDYYAQKHGKVIEYQMLPCLDLSKSKDKPNHVPIELCTLLEGQRFPKANLNQNSERILKGSALIRASDRRKEIQNLVNASDGPCRGEIAQQFGISLDVRMTEVTGRILPPPNLKLGASNGQTSKLSIDHGCQWNLVKKRLVEGRVLQCWGIVDFSAEPSGSGARQEPLDTRMFVEKIVRKCCELGIRMNPNPCFVHITRMAVLFDPHGLHEELNKAKQAAVSKKQRLQLLFCPMSEQHSGYKTLKLICDTQLGILTQCLLSDRANNRKGQDQYMTNLALKINGKLGGSNVQLFDSLPRVGGGVPFMFIGADVNHPSPGNVESPSIAAVVASVNSGVNKYVTRIRAQPHRCEVIQQLGEICRELIGVFEKQNRVKPQKIIYFRDGVSDGQFDMVLNEELADLEKAIKVNGYAPTITVVVAKKRHHTRLFPRDEQQPQTKTGNVPPGTVVDTGVVDPSAYDFYLCSHTGILGTSRPTHYYTLVDEHGFGSDDLQKLIYNLCFVFARCTKPVSLATPVYYADLAAYRGRLYYEAAMMASQAQRGGSFDVTNFPRLHKDVEDNMFFI
GRMZM2G106133				Q9FYS5	HMG-Y-related protein A OS=Zea mays (Maize) GN=HMGIY2 PE=1 SV=1				9.93554e+07	18.4142	1.27351e-08	HMG-Y-RELATED PROTEIN A (PTHR11467:SF103)	chromatin/chromatin-binding, or -regulatory protein(PC00077)	nucleolus [GO:0005730]; nucleosome [GO:0000786]; nucleus [GO:0005634]	chromosome condensation [GO:0030261]; negative regulation of chromatin silencing [GO:0031936]; negative regulation of DNA recombination [GO:0045910]; nucleosome assembly [GO:0006334]; nucleosome positioning [GO:0016584]; regulation of endosperm development [GO:2000014]; regulation of transcription, DNA-templated [GO:0006355]	double-stranded DNA binding [GO:0003690]; nucleosomal DNA binding [GO:0031492]; sequence-specific DNA binding [GO:0043565]	MATDEATKPSPIPPYPEMILAAIEGLDDKSGSNKSAISKYIEGKYGSLPPAHASLLTAHLARMKESGELVFLKNNYFRAGAPDAPPKRGRGRPPKARDPNAPAPAPKSPSSTGRGRGRPPKAKSPLEAAVKQATAGMPKPRGRPPKKAKTDGAASPSPSPAPAPAGDGSTPGKRGRGRPPKVRPAVPSETAAA
Zm00001d043376	3	198076165	198095502	A0A096TWZ2	Long-chain-fatty-acid-CoA ligase-like protein OS=Zea mays (Maize) GN=100282439 PE=4 SV=1	7.01147e-09	-18.7757	1.13247e-09	9.7279e+07	18.3931	1.18729e-09	FATTY ACID COA SYNTHETASE FAMILY (PTHR43201:SF8)	ligase(PC00142)	cytosol [GO:0005829]; mitochondrion [GO:0005739]; nucleus [GO:0005634]	fatty acid biosynthetic process [GO:0006633]; fatty acid metabolic process [GO:0006631]; malonate catabolic process [GO:0090410]	malonyl-CoA synthetase activity [GO:0090409]; medium-chain fatty acid-CoA ligase activity [GO:0031956]	MRTQAWGRGAVARLMTPFNRRAAHASSPHLLRACSSASYTIALARLRRHFTSSASFSPAYSARQDTHTFMEVVQEVLRHGSADSVRAVIRANKKSYSLVQLIAASFDVYNILCSKNMTPNGMQDSSSKGRNGTGFLHGARVGIVAKPSPEFVAGVFGTWLSGGVAVPLALSYPEAELLHVMNDSDISMVLSTKEHHEIMENLSIKCSAYCSILPSVTSIPSEINPQEPSSNEAISSVSTLITETNSSKKIKGDDPALILYTSGTTGKPKGVVHTHEGILSQVQILSEAWGYRSEDQFLHCLPLHHVHGLFNALFAPLYSGSVVEFIPKFSVSGIWQRWRESYPNDASKSTEAITVFTGVPTMYTRLLQGYDSMDPDQKSASSYAAKHLRLMMCGSSALPSPLMKRWEEVTGHRLLERYGMTEFVMALSNPLHGIRKEGTVGKPLPRIEAKIIMEDGAETTTGVGELCIRSPSLFKEYWKRPEVTAESFIDGGFFKTGDTVTVDEEGYFIILGRTNADIMKFGGYKLSALEIEAVLLEHDAVLECAVLGLPDEAYGEVICAIIVPKEDAKKKAGQDSKPALTLEALTSWSKDKLAPYKIPTRLYLWDSLPRNAMGKVNKKELKKLLGA
Zm00001d034863	1	304072240	304074510	A0A1D6LC14	Retrovirus-related Pol polyprotein from transposon TNT 1-94 OS=Zea mays (Maize) GN=100273171 PE=4 SV=1				9.47278e+07	18.3665	2.97072e-07	OS05G0272800 PROTEIN (PTHR33916:SF8)					MGVLRRAVPVPCPPRRGRLRYTRPARGAPLELEKRAGRWTPTDFAFLSSAVVQYQDQPLSGRLSSSTGRHIVHALAHRIASAAAFVHQATIPFPSAAQMPSCPAPAPAVATFLLVALLSCGTRAIRTHGGYVSAVGDPGMRRDGLRVAWEAWNFCNEVGQEAPGMGSPRGADCFDLLETSSDEEGRPVYSVAHLVSDADNRLGAGDPFPGSPPGAARVTDADLYAPAKELYLGDRCQVADTPAPWQFWMVMLKNGNLDTTAAACPENGRPARPFPQTSRFPCPAGAGCMNQPLLFHNRTALDDAGRRLRGGLFGTYDLDAAAGLGAGDVSFYSVTWEKDVAASGRGGGWAFHHKLCTSTKYPWLMLYLRSDATRGFSGGYHYDTRGMTKTVPESPDFKVRLTLDVKQGGGRNSQFYLMDMGSCWKNDGRACDGDTATDVTRYSEMIINPATPAWCSPSRIDQCPPWHTFRNGSRVHRRDGARFPYGAYHVYCSPGNAARAEQPTTYCDAYSNPQAQEILQLLPHPVWGEFGYPTARGQGWVGDPRAWDLDVGAMSQALYFYQDPGTPPARRRWTSLDVGTEIYVSDRAEEAEWTLSGFDILVPDKCIKSQQRASNSCW
Zm00001d017501	5	197647530	197655122	B6TC68	Peroxisomal biogenesis factor 19 OS=Zea mays (Maize) GN=100282867 PE=2 SV=1				9.44793e+07	18.3639	1.16129e-07	PEROXISOMAL BIOGENESIS FACTOR 19 (PTHR12774:SF2)	membrane traffic protein(PC00150)	peroxisomal membrane [GO:0005778]	protein import into peroxisome membrane [GO:0045046]	peroxisome membrane targeting sequence binding [GO:0033328]	MASSNSAAPAPADGGDDLDQLLDSALDDFTNLDLSASAAPKSSGEASGSGSGGKGPVKGLGLGLPDPKAPKRRAGKQPPPRGACAKEALEELTRETREAVRGLETATGSVPSLDDDAMMEEFVKQFQEFAGAQDMDSIVETMMQQLLSKEILHEPMKDIVEKYPKWLEDNKDKISKEEYGRYNNQLELMVKLIEVYENDPENMTRIFDIMQNMQECGQPPSDLVQDIVPDLDLSKLGQLSPEMLESAPNCCVM
Zm00001d030471	1	135204205	135245514	A0A1D6KCI8	Alpha-L-fucosidase 2 OS=Zea mays (Maize) GN=FUC95A_1 PE=4 SV=1				9.38242e+07	18.3569	1.4142e-08				carbohydrate metabolic process [GO:0005975]	alpha-L-fucosidase activity [GO:0004560]	MDSDNDCGSDAGAEWVWVRRPSEVEAAAAAAGWLADEEARPLKVVFGSPAKYFTDAAPIGNGRLGAMVWGCVESERLQLNHDTLWTGGPGNYTNPNAPAVLSKVRSLVENGKYPEATSAAYDLSGDQTQVFQPLGDIDLVFGEDIKYTNYRRELDLHTATVTVTYTVGDIVYTREHFSSNPHQVIVTKISANKPGNVSFTVSLTSPLDHKIRVTHANEIIMEGSCPGQRPEEIKTAADQPIGIKFSAILYLQINGANSTVEVLNDNMLKLDCADSVVLLLAATTSFQSAFIKPSESKLDPTVSAFTTLSIARRTSYSQLKAYHIDDYQTLFQRVSLQLSQGSNYDLRRSRLVQSAETSSQGANVSDYGFQISGCTRLTSLNSFVKPTVERIVTFKDNEDPSLVELLFQFGRYLLISCSRPGTQISNLQGIWSNDTSPPWDAAPHPNINLQMNYWPALPCNLSECQEPLFDFIGSLSINGAKTAKVNYEASGWVSHQVTDLWAKTSPDAGDPVWALWPMGGPWLATHLWEHYCFTLDKHFLEKTAYPLLEGSARFLLDWLIEGHRGYLETNPSTSPEHYFIAPDGKEACVSYSTTMDISIIREVFSALILSADILGKSDTNVVQRIKKALPNLPPMKVARDGTIMEWAQDFQDPEIHHRHVSHLFGLYPGHTMSLEETPDLCRAVANSLYKRGDEGPGWSTSWKMVLWARLHNSDHAYKMILQLITLVDPEHEVSREGGLYSNLFTAHPPFQIDANFG
Zm00001d032380	1	224652543	224684417	B4F874	Acclimation of photosynthesis to environment OS=Zea mays (Maize) GN=100191267 PE=2 SV=1				9.25687e+07	18.3435	1.27351e-08	ACCLIMATION OF PHOTOSYNTHESIS TO ENVIRONMENT (PTHR35551:SF1)		integral component of membrane [GO:0016021]			MSLQYVAPPVRALAVLPAPGPPRRRTSHVSLYLPSRRPGLAVAPVRAAESSSPPTVPASAAGKAVVPDDEFSLAKVSFGVIGLGLGLSLLSYGFGSYFNLLPGSEWSALLLTYGFPLTIIGMALKYAELKPVPCITYADAFALREKCATPILKQVRSDVTRFRYGDEQHLDEALQRIFQYGLGGGIPRRNAPILQKIREEVTDDGKYSLVLVFEAKALELSDFEKRQAKFTSFFGPGIKAEIDAGKGGGDLYEVRLISDTV
Zm00001d032215	1	217379951	217386795	A0A1D6KP76	ATP-dependent Clp protease adapter protein CLPS1 chloroplastic OS=Zea mays (Maize) GN=ZEAMMB73_Zm00001d032215 PE=4 SV=1	5.65861e-09	-18.9901	2.64866e-08	9.22002e+07	18.3395	5.37142e-08	ATP-DEPENDENT CLP PROTEASE ADAPTER PROTEIN CLPS1, CHLOROPLASTIC (PTHR33473:SF17)	scaffold/adaptor protein(PC00226)		protein catabolic process [GO:0030163]	peptidase activity [GO:0008233]	MPPNRTSNGPRSITTAAAELGPNIQILRGAATAVGDMEAAVPSRVALSAASRLPNPHAVTGDRSFIYKGRCQSLAIPMALSAAAPGKGGGVLDRPVEKTTPGRQSEFDVKKSRKMSPPYRVILHNDNYNRREYVVKVLMKVIPGMTVDNAVNIMQEAHVNGLSVVIVCSQSEAEEHCTSLRGNGLRSSIEPASGGC
Zm00001d042007	3	147174397	147175561	A0A1D6N0H4	Protein MITOFERRINLIKE 1 chloroplastic OS=Zea mays (Maize) GN=103650700 PE=3 SV=1				9.0872e+07	18.325	7.72008e-07	PROTEIN MITOFERRINLIKE 1, CHLOROPLASTIC (PTHR45667:SF8)	mitochondrial carrier protein(PC00158)	chloroplast envelope [GO:0009941]; integral component of membrane [GO:0016021]; mitochondrial inner membrane [GO:0005743]	iron ion transport [GO:0006826]; response to iron ion [GO:0010039]	S-adenosyl-L-methionine transmembrane transporter activity [GO:0000095]	MPPPNSAPRLALPAMARSQTQTQSQGDLDFPSLISDLTSLLLHSPASAGAGGSGPVFSSSSLSIPTPKPKPNPSPTSAAPPTPLARAAIGACAGAAAGAFTYAALLPIDAVKTRLQVQAAAAPSVTSWQVFLDILRTDGPLGLYRGLSAVILGSASSSAVYFGTCELAKSLLRPHLPPFLVPPLAGASGNVSSSAIMVPKELITQRLQSGAATGRSWQVLLGILRADGFLGLYAGYAATLLRNLPAGVLSYSSFEYLKAFALRRRGGESLTPGESVLCGALAGAISAAVTTPLDVVKTRLMTRVGGAEGSRTVLGTMREVVAEEGLVGLSRGIGPRVLHSACFAALGYCAFETAKLAILQCYLERCQSKEPGAAAQPETEPGAAAAT
Zm00001d052951	4	206108329	206113498	B6THW0	XS domain containing protein expressed OS=Zea mays (Maize) GN=100276768 PE=2 SV=1				9.06594e+07	18.3226	2.0993e-08	XS DOMAIN CONTAINING PROTEIN EXPRESSED (PTHR46619:SF1)			gene silencing by RNA [GO:0031047]		MMSAANPQVKSTPLPPPAAPTAASQNPQVAASKASSSSTSAADPNPNKRTNPGNAAAASAPPEPTPSVNGEASRSPLVPSPLPHPHEQHHPPPGASPLLPPLPPSRPLLTVAAVEAVIAAIPPPPRYGLEDLDRRTVALSDGTVRTYFALPREPPPQLRQPPPPIPAHLLAPPPPPLPLPRPSLERWAPPPPMPTLLPAAGLLPLPVPKRKWEDQVNGVVPWESSVSTLQKKSEAHAAKQMKVEKQVKVEETGVDPKVLKSAFLKMVKLMNENEADKKNYWANGKLSQLKCPVCQRDSVDLHALLNHAYYAKNQEHRADHLGFHKALCVLMGWNYSVAPVHKTAYQALSTVDAEANQGDLILWPPTVIIENTYKSKNDGEKDVMSDKEVESKLREMGFAGVNVQPLPGKDGQRSVQAKFSASLDGLNNASRLAELFERQGHGRAAWARVRSAVPTGGGGDNNPMLVKVDGKGERTWVLYGYLATAWDLNVLDPESKQNATVKSRKELDLD
Zm00001d052723	4	198870466	198882404	A0A1D6QJ63	Uncharacterized protein OS=Zea mays (Maize) GN=100383560 PE=4 SV=1				8.9713e+07	18.3121	8.57172e-08						MEPAGARKEWRAVPDSSLRSNGAEDAAEHGKLGQSEERAIYEEGAGGLGDFCTITIDGSGGLSEDILQQRLQSVARQREELQQVEIELRAQAIAHPQIIEAQQSFQAAAKEHAAAVAKIKLHPIALGLSGPYLRIILMSCIEQEQLHEREQYILELEMKLNDKDRELNALKIDHQTVWANQDLLREQTKELASVRRERDNSEAERAQHLKQIHDLQELLREKESQFIAIEEQHRAAQENILYKDEQLREAHAWVSQVREMDALQSQSLQVELRERMEQFNQYWISSQQQYAEMQRSLLHTIQQLQQELAEARERSGAQKDGPHVSREGSAESSLVQSIANSVTSNGSATADGSQQLLKNNGSVDVSLKGNNASAVPVPSLLGIGGPAAHIAAMHSFMIHPQGIPQPLASPNSGIPQFGSFQTQPMIQPNSHWPNQQEVQIVSQPQDETNYQTSQSGQTALQQDTINTDELSPKASEGGHPDHLNAQGKQQQSPASAPTESTHELTVVETNIAEHVPYDEQQKTLKEQDSLSNIKSHVGRVEPQEQNAESKVERAASDKQSEPQSRQHKPSNFPPTTQLNLKNSATENPNVVNQVDTMKSVTGGFGSQLPRVPKEPALLDERSLLACIVRAVPAGPEGGIRISSTVSQFSSTLRCYGRD
Zm00001d016072	5	142984197	142988371	A0A1D6H5B6	50S ribosomal protein L21 chloroplastic OS=Zea mays (Maize) GN=ZEAMMB73_Zm00001d016072 PE=3 SV=1	1.57141e-09	-20.2713	1.78496e-08	8.97116e+07	18.3121	4.65632e-08			ribosome [GO:0005840]	translation [GO:0006412]	rRNA binding [GO:0019843]; structural constituent of ribosome [GO:0003735]	MRPLPAAAMATATLPLRLLPSKTLTLSTLPSLRRSLSVAALEPRRWRLRAAAEEAPEAVEVEFVEPETEAEEKPAVPEPIEAQLAAAGAGKDADIFAVVMIGSRQYIVMPGRYIYTQRLKGANVNDQIILNKVLLVSTREKAYIGMPVVTNAAVHAVVEEQGRDDKVIVFKYKKKKKYQRKLGHRQPNTRLRITGISGYEEYPADPILDPAAALN
Zm00001d028172	1	25155606	25160138	A0A1D6JSI0	Uncharacterized protein OS=Zea mays (Maize) GN=ZEAMMB73_Zm00001d028172 PE=4 SV=1	1.2384e-08	-18.2069	1.11002e-08	8.62011e+07	18.2722	1.64089e-08	AMINO_OXIDASE DOMAIN-CONTAINING PROTEIN (PTHR10742:SF357)	oxidase(PC00175)			oxidoreductase activity [GO:0016491]	MDRAYEVEELGANLTKKMHPSGRDDISVLAMQRLFNHQPNGPTTPVDMALDYFIYDYEFAEPPRVTSLQNTQPTPTNADFGEDNYFVADQRGYESIIHSIGSSYLSTDGNGKLKDRRILLNKVVRQIAYNKQGVVVKTEDGSSYRADYVVVSTSLGVLQTDLIQFKPQLPFWKIAAIYSFDMGVYTKIFLKFPERFWPVGEGKQFFMYASSRRGYYALWQSFEREYPGANVLLATVTDDESRRIERQSDDQTKAEVAEVLRDMFPGADVPGPDQIDIYVPRWWSDRFFKGSYSNWPVGVSRYEYDQLRAPVGRVYFTGEHTSERYNGYVHGAYLAGIDSANILINYIFKNEEYKVRGKYDVEDDLIAQAR
Zm00001d018641	7	1462743	1464165	B4FYQ7	Early nodulin-like protein 16 OS=Zea mays (Maize) GN=100274039 PE=2 SV=1				8.37939e+07	18.2439	1.73951e-07	OS07G0112700 PROTEIN (PTHR33021:SF267)		anchored component of plasma membrane [GO:0046658]; integral component of membrane [GO:0016021]		electron transfer activity [GO:0009055]	MAATSRLALALLLAALVAAWQLPAAAVAANYTVGDEKGWNPDVDYTAWVKKHKPFYKGDWLIFEYQNGRSDVVQVDEVGYDNCDKANALSSYSKGHTYAFQLKDAKDYYFICSYGYCYNGMKLHVTAKSSSSSSSSSSGSDSSSSSSDDDSSSPSPPAKKSKAKTSAAPPPSLLAATPMAAAAAAAAALLLNRML
-				B6U6J1	Senescence-associated protein DIN1 OS=Zea mays (Maize) PE=2 SV=1	2.83298e-09	-19.6819	1.72836e-07	8.36937e+07	18.2427	4.95664e-07						MATACVPTVDAEEACALLSSSTHHYLDVRMWEDFDKGHVAGARNVPYYLSVTPHGKEKNPQFVEQVSALYAKDQNLIVGCRSGIRSKLATADLVNAGFTNVRNLQGGYLSLLRSAN
-				B7ZZG2	Uncharacterized protein OS=Zea mays (Maize) PE=2 SV=1				8.34509e+07	18.2398	1.6105e-07						MPSGGTGTGPSSASASHRSAPLQELLLPAAGLAPRHSPQLTPPRHPWMPRAARYAAAHTRVLAAAAAVRSWVALAGPLVRAKRLGRRSPLLRDPGLRRSPRQHDLVRRWDSRPDQLAAGWSWTRRLLRSRP
Zm00001d009205	8	42540620	42548567	A0A1D6FI58	AMSH-like ubiquitin thioesterase 3 OS=Zea mays (Maize) GN=100283490 PE=4 SV=1				8.23605e+07	18.2266	2.29627e-09					isopeptidase activity [GO:0070122]; metallopeptidase activity [GO:0008237]	MGPPQPARPGVINIEACARPIAVDHRISLPYYFRIAGSLLRQANIYRNESNFLDLYVILLRYSSLLCETIPRHRDYHAFKLREKAFFDKLVDVIKELETLKPVVQRQIADHNRGGTVESNMNSLNGDNGTTHRIEQHTPSSYTPQPFVGSTNGASQKSFHAGRQVASLLSVQKQYMNLPYPKEETLARHSILGPNGLNGRWNGPVTGIKMICFCSLVPSILNQDDPQGPSTAPPPPDSPSNDNDDMKSVLSLDDGRWSVSADEHTSFTSANLEEELLQLNIKQPSPPPVLAEVQRPISPSRVADPTPGLPTSGTARFQNLHVPIKLMDCFLRVAESNTKRSLETCGVLAGTLKNRTFYVTTLIIPKQKSTSVTCEATNEEELFEVQDMGSLFTLGWIHTHPTQSCFLSSVDLHNHYSYQVMLPEAIAIVMAPTDTTRKHGIFHLTDPGGMGVIHDCQERGFHPHKAPLDGSPIYKQCSHVYMDTDIKFDMIDLRER
Zm00001d015115	5	76220203	76227831	A0A1D6GZD9	Ribose-phosphate pyrophosphokinase OS=Zea mays (Maize) GN=100272744 PE=3 SV=1	5.04938e-09	-19.104	1.38682e-07	8.22337e+07	18.2251	3.27266e-07				nucleoside metabolic process [GO:0009116]; nucleotide biosynthetic process [GO:0009165]; ribonucleoside monophosphate biosynthetic process [GO:0009156]	ATP binding [GO:0005524]; kinase activity [GO:0016301]; magnesium ion binding [GO:0000287]; ribose phosphate diphosphokinase activity [GO:0004749]	MDSYVQNCKKIDSLRSINGAPPCIPVSNRSLLTPVTLPVFRDPNMRNDTRLRIFSGTANPSLSQEIASYLGLELGKITIKRFADGEIYVQLQESVRGCDVFLVQPSCPPANENLMELLIMIDACRRASAKNITAVIPYFGYARADRKSQGRESIAAKLVANMITEAGANRVLVCDLHSSQAMGYFDIPVDHVYGQPVILDYLASKTICSDDLVVVSPDVGGVARARAFAKKLSDAPLAIVDKRRQGHNVAEVMNLIGDVRGKVAVMMDDMIDTAGTISKGAELLHQEGAREVYACCTHGVFSPPAIERLSSGLFQEVIITNTIPLKEEKSFPQLTILSVANLLGETIWRVHDDCSVGHEPYSSLDID
Zm00001d002032	2	4794171	4806276	A0A1D6DVT0	Uncharacterized protein OS=Zea mays (Maize) GN=100382719 PE=4 SV=1	7.93441e-09	-18.6521	1.16843e-09	7.83858e+07	18.1772	1.38304e-09					nucleic acid binding [GO:0003676]; zinc ion binding [GO:0008270]	MVLELVFLLVLGLVQFLLMLLPVCGFAAKEQQAREPEAEMLPPAAVKTELVYLGNLVGWHGGSAAVLGVAAGLALIVGFVRCDTCEVNNLWEDAIIDSNPALKSRSYLGKNSIPDSRVSTVTPATISFFKVSYRLQGEKLKEGEDIYIYQQGRLEAPFLHGSCMERNYWQKTNLDQILECAKGIRVTNFASCFICNQQGHLSKNCPENKHDIPSKEIPASIILLRERTPIISSDGSILHARQQAFWYGAEWYSGLSIVKSTGSENNGLKQQPLA
Zm00001d009074	8	34606958	34611491	A0A1D6FHL7	Pseudouridine synthase and archaeosine transglycosylase (PUA) domain-containing protein OS=Zea mays (Maize) GN=100281351 PE=4 SV=1	4.54359e-09	-19.2095	1.20901e-08	7.79177e+07	18.1712	2.22352e-08			cytoplasm [GO:0005737]		RNA binding [GO:0003723]	MFKKFSSEDISGQNQVKASVQRKIRQSIADEYPSLEPLLDDLLPKKSPMIVVKCQNHLNLVVVNNVPLFFNIRDGPYMPTLRLLHQYPDIMKKFQVDRGAIKFVLSGANIMCPGLTSPGGALDDEVEEETPVAIMAEGKQHALAIGYTKMSAKDIRTINKGIGVDNMHYLNDGLWK
Zm00001d014425	5	46337459	46350865	A0A1D6GT98	Glycerol-3-phosphate acyltransferase OS=Zea mays (Maize) GN=100285746 PE=4 SV=1	1.03497e+08	18.4551	1.28616e-09	7.29722e+07	18.1056	1.62322e-09			chloroplast stroma [GO:0009570]	CDP-diacylglycerol biosynthetic process [GO:0016024]	glycerol-3-phosphate O-acyltransferase activity [GO:0004366]; sn-1-glycerol-3-phosphate C16:0-DCA-CoA acyl transferase activity [GO:0102420]	MHAPPLVTFAGGACPTTASASPSPWLASPRDAIFAAPARPLRSRRGTLRLEAKAAWRAAGGGRGPRVPAKGAVLASYMGAEEVVGPSSLLDEEEFISHIRKELDNGKLPADVASNLEELYYNYRNAVLQNGDPNAYEVMLSNMMTLFDRVLLDVQNPFNFPPYHKALREPFDYYMFGQNYIRPLVDFRNSYVGNISLFHDIEENLHQVISSIPYIVHITFNNCHSLVYFSALNLTMGHNVVLMSNHQSEADPAIIALLLEKTNPWISENIVYVAGDRVVTDPLCKPFSMGRNLICVYSKKHMNDFPELIEMKRRSNTRSLKEMALLLRGGSQLIWIAPSGGRDRPNPSSGEWYPVNGQAPFDSSAVDNMRRLLEHAGVPGHIYPLSLLCYEVMPPPQQVEKEIGEQRVISFHGAGLSVTEEINYGDITAHTKNADEGRELFTNTLYNSVVNQYNVLKSAIFRDRGAAVSNNVISLSQPWR
Zm00001d024393	10	68584697	68594748	A0A1D6IZ12	Indole-3-glycerol phosphate synthase chloroplastic OS=Zea mays (Maize) GN=100272983 PE=4 SV=1	4.83089e+07	17.6931	7.15159e-09	7.24919e+07	18.099	3.61644e-08				tryptophan biosynthetic process [GO:0000162]	indole-3-glycerol-phosphate synthase activity [GO:0004425]	MESLLASRSIRSSFSAVASTRGAASPRPSRVATLASAGAGARSRALRAGHTDDMLNAKELVQWENGLSFNDIAARQGIRIRRHCRPTASLKEIEEELGAPLNILEKIIWDKEIEVAEGHAKKPLEEVIQAATKAPPSRDFYGALEAAYKRNGVPALIAEVKKASPSRGVLRENFNPVEIAQAYEKNGAACLSILTDEKYFQGSFDNLEKVRSSGVKCPLLCKEFVIDKWQIYNARSKGADAILLIAAVLPDLDIRKFLQICEELGMTALIEVHDEREMERVLKINGVKLIGINNRSLETFVVDTSNTKMLLEKHGDIIREKGILVISLSWVYIDPLK
Zm00001d018467	5	221343987	221344533	C4J3Q4	YCF37-like protein OS=Zea mays (Maize) GN=100277436 PE=2 SV=1				7.22754e+07	18.096	6.31711e-08	YCF37-LIKE PROTEIN (PTHR36734:SF1)		chloroplast thylakoid [GO:0009534]			MAVSIAGSSIRLHVAPPSRRRVSVVSAAAAARLDRRSAALLLLSTAVPAASAATAPPASAAGIGLFGIRKKLERAEEAAVEAVREVEEAAAEAAAVGGEAVKEAAAEAVREVEEAAAVGGEAVKGAVTEAEKEVASEGLQLVAGAELAGDGLVQAAVVAGAEALGVVVGLSVVNGILKPEA
Zm00001d051567	4	162923073	162924909	A0A1D6Q835	Alpha/beta-Hydrolases superfamily protein OS=Zea mays (Maize) GN=ZEAMMB73_Zm00001d051567 PE=4 SV=1				7.09275e+07	18.0772	1.94838e-08	ALPHA/BETA-HYDROLASES SUPERFAMILY PROTEIN (PTHR46438:SF2)	hydrolase(PC00121)	chloroplast envelope [GO:0009941]		hydrolase activity [GO:0016787]	MSVASVAALRTAGSGRRRGAGSQQTGLNGGRFLMMQRRELVTKAGIALAVSCSMATSPASANGAAQGIVSDSVSPVVRAGLEILPFKADGYNFWTWRGRRIHYVEQGAGRPVVLIHGFGASAFHWRYNIPELAKKYKVYAIDLLGFGWSEKALVDYEATIWMEQVSDFLREIVKEPAVLVGNSLGGFTTLFTATEVPELVRGVVLLNSAGQFADPNKPAAAPAEEEEGGSALSRYIVQPLKEAFQRVVLGLLFWQSKQPARVEKVLKSVYIDPSNVDDYLVGSITAPAADPNAGEVYYRLMSRFMSNQSRYTLDRLLGKMSCPLLLLWGDLDPWVGPAKAARIQEFYADTAVVHLQAGHCPHDEAPEQANRALLEWLAALDARAKSAEPSLQTV
Zm00001d011079	8	138332948	138333170	B6U463	Subtilisin-chymotrypsin inhibitor-2A OS=Zea mays (Maize) GN=ZEAMMB73_Zm00001d011079 PE=2 SV=1	8.57993e-09	-18.5738	1.55373e-08	6.8979e+07	18.0493	2.75133e-08	OS12G0437800 PROTEIN (PTHR33091:SF38)	protease inhibitor(PC00191)		response to wounding [GO:0009611]	serine-type endopeptidase inhibitor activity [GO:0004867]	MSASSAKPATGGKTSWPEVVGLSVEEAKKVILADKPNADIVVLPTTTQAVTSDFGFDRVRVFVGTVAQTPHVG
Zm00001d009968	8	92810216	92814940	A0A1D6FNE0	Sec14p-like phosphatidylinositol transfer family protein OS=Zea mays (Maize) GN=ZEAMMB73_Zm00001d009968 PE=4 SV=1				6.88022e+07	18.0467	1.66464e-08	OS01G0926800 PROTEIN (PTHR46277:SF3)		integral component of membrane [GO:0016021]			MQAVDNLTLRRFLRARDHDVDKASAMFLKFLKWRREAAPGGSVPEEQVRRELSQDKLCMGGVDRAGRPILVAFAARHFSAGHDMAEFKSFVVYFFDKICARIPRGQEKFLCIVDLKGWEILVFLQVNKVHTKKAAAPKIAKQESSDDDTSDETFESDEEPAKKPVAKPLAAVAKNGSKTVKQESSSDEDSSEDESDDDSDDGSDIVFNLLNRVYDDVGKRWSRFSSLGLRGLPGIKVNDSIMLFVLCLWLSMAFNTNYEIVFLIISGMMRTIWSPNRSTDDYRNKDEVSVLTEEFKTQLTIREDLFITTKVV
Zm00001d048985	4	11537053	11537560	K7TZ89	Uncharacterized protein OS=Zea mays (Maize) GN=103652828 PE=4 SV=1				6.67221e+07	18.016	1.58147e-09	EXPRESSED PROTEIN (PTHR31676:SF155)					MASNQHHHLLLALFLMAAAGTTTATTSSSGNSTTPTAYEMLERYDFPRGILPEGVQRYELRPDGSFEVFLSGRSCEFRVGDRYLLRYDRRITGTAREGSIRALQGVSVKVLFVWLGITEVDRSGDQLSFLVGPLAASFPSRNFAESPRCQCGFDCAYGAWDAAAAAAS
Zm00001d050440	4	88238964	88243691	B4FJB8	Defective in cullin neddylation protein OS=Zea mays (Maize) GN=100282616 PE=2 SV=1	1.2479e-08	-18.1992	6.21733e-09	6.50304e+07	17.9904	7.1582e-08						MRRTSKKSSSSTATASAGPTKAVSKEVERIDQFFYTYADNSSGMIDPEGIETLCSHLEVPHTDVRILMLAWKMGCDKQGYFTLDEWRTGLKALRADSISKLKKAFPELVQEVTRPSNFQDFYIYAFRYCLTEDKKKCIEIPVACELLNLVLGLQFRPQVDKLNNYLMYQNDYKVITMDQWMGFIRFCNEINFPSLDNYDSDLAWPLILDNFVEWLRENKS
Zm00001d006555	2	210897099	210897660	A0A1D6EXS6	60S ribosomal protein L38 OS=Zea mays (Maize) GN=ZEAMMB73_Zm00001d006555 PE=3 SV=1				6.48166e+07	17.9871	1.18729e-09	60S RIBOSOMAL PROTEIN L38 (PTHR10965:SF20)	ribosomal protein(PC00202)	cytosolic large ribosomal subunit [GO:0022625]	ribonucleoprotein complex assembly [GO:0022618]; translation [GO:0006412]	structural constituent of ribosome [GO:0003735]	MPKQIHEIKDFLLTARRKDARSVRIKRAKDAVKFKVRCSRYLYTLCVHDADKANKLKQSLPPGPCSIVPTPYMLHPSTTALFYLIYWTFRIPVPHWAVRNCCVVIGYWLLKVVDRVAVV
Zm00001d018981	7	11773224	11774574	A0A1D6HU99	Histone1a OS=Zea mays (Maize) GN=541964 PE=3 SV=1	7.19974e-09	-18.7492	6.5733e-07	6.4247e+07	17.9782	1.62419e-06			nucleosome [GO:0000786]; nucleus [GO:0005634]	nucleosome assembly [GO:0006334]	DNA binding [GO:0003677]	MIVEAIAALKERKGSSSVAISKYVEGKHGGKLPTNFRKQLTVQLKKLAAAGKLTRVKNSFKLPATDAKPKAAKPKAPKAAPKPKPSPKAKAKTAAKPKAASPKPKAKAKAKPVAPAAASPKPRGRPPKVAKTSAKASPAKAAKKAAAPAKKGKAAAAPKKVATPKKAAAAAAPARKGVARKAKK
-				B6TLD2	Uncharacterized protein OS=Zea mays (Maize) PE=2 SV=1	0.0316702	-3.45238	0.00520818	6.41349e+07	17.9765	3.31713e-07					oxidoreductase activity [GO:0016491]	MDASPAPPLLLRAPTPSPSIDLPAGKDKADAAASKAGAAVFDLRREPKIPAPFLWPQEEARPSSAAELEVPMVDVGVLRNGDRAGLRRAAAQVAAACATHGFFQVCGHGVDAALGRAALDGASDFFRLPLAEKQRARRVPGTVSGYXSAHADRFAAKLPXKETLSFGYHDGAAXPVVVDYFVGTLGQDFEPMGWVYQRYCEEMKELSLTIMELLELSLGVELRGYYREFFEDSRSIMRCNYYPPCPEPERTLGTGPHCDPTALTILLQDVRGRAGGAGGR
Zm00001d014284	5	39393733	39396064	A0A1D6GRK2	CMV 1a interacting protein 1 OS=Zea mays (Maize) GN=100284521 PE=4 SV=1				6.12183e+07	17.93	6.09808e-08					methyltransferase activity [GO:0008168]	MAAILARAGVIATAGKGFSGRRRGNGIVVAAVTKTGAAVPQEGALERPAWSGETTLSRLVGALIAFKPLYAVLKLASREVIIRTAEKSNIPWREMTKEVLESDVYEVFERIQDPNLVYPDYYLNPFHAYDEGNLSWLAAAEAEPATMSIAKRAIPEATSIEEANQIVRGNWLNVIEEHHLKYSGNCQVNDILDIGCSVGVSTRYLAEKFPSAQAVGLDLSPYFLAVAAQKEEKLSRPKPIRWVHANGEATGLSSDSFDLVSLAYVCHECPARAITGLVKEAFRVLRPGGTIALTDNSPKSKVLQELSPVLFTLMKSTEPFLDEYYMLDLEETMRKVGFVNVCSVLTDPRHRTVTATVPY
Zm00001d004136	2	85695275	85704125	A0A1D6EE47	Glutathione S-transferase family protein OS=Zea mays (Maize) GN=ZEAMMB73_Zm00001d004136 PE=4 SV=1				5.93997e+07	17.8998	3.79571e-08	PROSTAGLANDIN E SYNTHASE 2 (PTHR12782:SF5)	reductase(PC00198)	mitochondrion [GO:0005739]		prostaglandin-E synthase activity [GO:0050220]; transferase activity [GO:0016740]	MRSLRAAQTLVSRSLFSARHLSGAASPATAAAAGARWCAAPAPPPRSPLPSSRVMPAGVAGAVSFSLTFATVAAAEAKAKERPQPDLLPQNVVLYQYQACPFCNKVRGVRSTIFKNIARLPPELTQLIPNRAFCCRIRHLNIQIILLVPDWVEELTATDATFLDYHDIPYKVVEVNPLSKKELKWSDYKKVPILTVDGEQLVDSSDIINILQSRINPNEELTSDEEAKWRRWVDEHLVHVLSPNIYRTTSEALESFDYIAKHGNFSFTERFAVKYAGAAAMYMVSKKLKKKYNITDERASLYDAANTWIDALNGRDFLGTLFIRLLTMDRERVEIISFLEAMLTMAVRPGGSKPNLADLAVFGVLRPIRYLRAGKDMVENTEIGDWYRRMEDAVGEPSRIQDAEGN
Zm00001d030759	1	158390475	158392548	B6SWH3	L-type lectin-domain containing receptor kinase S.4 OS=Zea mays (Maize) GN=100281556 PE=2 SV=1				5.84757e+07	17.8841	2.74159e-08	L-TYPE LECTIN-DOMAIN CONTAINING RECEPTOR KINASE S.4 (PTHR27007:SF440)		integral component of membrane [GO:0016021]; plasma membrane [GO:0005886]	defense response [GO:0006952]; defense response to bacterium [GO:0042742]; defense response to oomycetes [GO:0002229]	ATP binding [GO:0005524]; carbohydrate binding [GO:0030246]; transmembrane receptor protein serine/threonine kinase activity [GO:0004675]	MSSSRKPKTPILLFFLFLLASLAFSQEFTYKGFSASGRGGSPNLNLNGTSATEILPSGILRLTNETSRLFGHAFYPTPLRFLDQKNGTAVSFSTQFAFTVVPEFPTLGGHGFAFVVAPDPRMSGALPSQYLGLLSAADVGNATNHLFAIEFDTVQDFEFDDVNGNHVGVDLNSLISNASAKADPLNLKSGDTTAWVDYDGAARLLNVSIANGTLGKPTTPLISFRVDLSGIFREQMYVGFSASTGVLASSHYLRGWSFRLGAGAAPALDLSSLPSLPQLKSSKNRTSLILAVAFSAFVALVVLAGAGAYGAYRYKNRDIIEPWELDYGPHRFKYAELRRATRGFREREVLGSGGFGKVYRGVLRKSGETVAVKRVNHESRQGLREFVAEIASIGRLRHRNLVQLQGWCRRRGDLLLVYDYMPNGSLDRHLFGDHLKASRLTWPVRYRILRDVASALLYLHEGWESVVLHRDVKASNVLLDADMSARLGDFGLAKLHERGTNPSTTRVVGTLGYLAPELTRTGKATTAADVFAFGALVLEVVAGRHPIEPRAPPEELVLAEWAWERYAAGEVEKVVDARLAGAYDFAEAAAAVKVGLWCSHPAPATRPTMREVARYLDGGDASEVPEPPPPPPMPPAYSGEVGFDDFVHSYPSSSFERAAAAGGGWDGGTQMSVATFPFSSLSMRSSHVST
Zm00001d027962	1	18451772	18457720	A0A1D6JR08	Vacuolar protein-sorting-associated protein 37 homolog 1 OS=Zea mays (Maize) GN=ZEAMMB73_Zm00001d027962 PE=4 SV=1				5.71874e+07	17.8618	1.18729e-09	LD45836P (PTHR13678:SF2)	membrane trafficking regulatory protein(PC00151)	ESCRT I complex [GO:0000813]; intracellular membrane-bounded organelle [GO:0043231]	endosome transport via multivesicular body sorting pathway [GO:0032509]; protein targeting to membrane [GO:0006612]; protein targeting to vacuole [GO:0006623]; ubiquitin-dependent protein catabolic process via the multivesicular body sorting pathway [GO:0043162]		MHLNSYTECLRMPYKKLCLRSSENFALLVIAIGSAECAHSSSQQQQADPSFQDIPTQSWYPPSVVGSSSRPSTPTSSSASLHQRASDSPQSSSRGQPSPAEAAGIIARLKDKSIEELQRLLKDREAYNAFFNSLDQVKTQNNVRDELKKETLQLARENLEKEQRILELRNQCTIIRTTELAAAQDRLTDLERQKDDIMRSYSPAALLNKLQTSMAKLDEESEELHQKFLEKDIDLPTFVQKYKKLRTAYHKQALLHLAGQTSLR
Zm00001d035500	6	29602356	29604686	A0A1D6LGW0	Bifunctional bis(5'-adenosyl)-triphosphatase/adenylylsulfatase FHIT OS=Zea mays (Maize) GN=ZEAMMB73_Zm00001d035500 PE=4 SV=1	3.97192e-09	-19.344	2.74124e-08	5.55059e+07	17.832	7.13785e-08	BIS(5'-ADENOSYL)-TRIPHOSPHATASE (PTHR46243:SF1)		cytosol [GO:0005829]		adenosine 5'-monophosphoramidase activity [GO:0043530]; adenylylsulfatase activity [GO:0047627]	MLRLRWRAVLPPLPLPPLPGLLRRLPPHRRALSSSSGSIPLPPPVMEASYKFGPYKIDAREVFHATPLSYAMREVKRFADLSSDEISDLWVTAKEVGARLEQYHKASSLTFAIQDGPQAGQTVAHVHIHLIPRKKGDFEKNDEIYDAIDVKEKELKEKLDLDIERKDRSMEEMANEANEYRALFS
Zm00001d021389	7	150664291	150665299	A0A1D6IAL5	Sequence-specific DNA binding transcription factor OS=Zea mays (Maize) GN=ZEAMMB73_Zm00001d021389 PE=4 SV=1				5.15467e+07	17.758	2.27723e-09	OS09G0558200 PROTEIN (PTHR31307:SF45)	DNA-binding transcription factor(PC00218)	nucleus [GO:0005634]		sequence-specific DNA binding [GO:0043565]; transcription regulatory region sequence-specific DNA binding [GO:0000976]	MDGLPDADTAPVAAAPAQKRDEWSESGILRLLEAYEAKWLLRNRAKLKWSDWVDIAREVSVHCADDAAAAGKPPGHGGGSSAKTPNQCKNKIESMKKRYRAEAAAAARAGPAAAGPTWRFFARMDGLLKGPPVCSAQVQQPELTSSIDLRAPAKPEAEVELADFATQLREAVPVPGAFSDLMNIDTNGAVPDKAEKVDNSMQKESRPADSDANVSSPRSKVADEDVEEVDKAWDRPSKRKSTEFDIAKSIELLASSFLKIEHARMEMYRETERMRVEAEIKKGEMELKRTEIMAKTHLQIARLFAKKLKQSSGKNGVSSSVTAEVDTLTKKGENG
Zm00001d017566	5	199761999	199766413	A0A1D6HFQ2	N6-adenosine-methyltransferase MT-A70-like protein OS=Zea mays (Maize) GN=100281493 PE=3 SV=1				5.07872e+07	17.7432	1.25392e-08				methylation [GO:0032259]	methyltransferase activity [GO:0008168]	MEAQTDSAPGGGDDLAIMREQCRTLEESISTRREAQLDLIGSLQHLVPDLVPSLEQSLRLIAAFNGRPFVPTLYPNASVHVQNPNLKPQHRRALPGPARSTRLKTSPGSSPASAAARCAGTSGGIHAVRTMVAVCLLELVPFAEIDAAALARRLQSETSSASEAERAALADLAAELGGSAPAAVALALRRIAEDSGGLQIEEAFIGGKQMTMVWAIDRSKLLKELPESASVLQIQPPPTPQVVPLDTDTNIIPRPPPLQQSDMWGNPMPPMFPRPRGMTMPRIPPGLMPLQRPFMAPGAVIPMGGGPVPSSTQLKLRTEEDDLKDLELLLNKKTYREKQNTKTGEELLDLIHRPTAKETAVAAKFKTKGGSQLKEYCTNLTKEDCRRQTGSFVACDKVHFRRIIAPHTDTNLGDCSFLDTCRHTKTCKYVHYELDQTPDVPQMMAGAIAPPRQIKPQRAEYCSEIELGESQWINCDIRNFRMDILGQFGVIMADPPWDIHMELPYGTMADDEMRTLNVPTLQTDGLIFLWVTGRAMELGRECLELWGYKRVEEIIWVKTNQLQRIIRTGRTGHWLNHSKEHCLVGIKGNPLVNRNIDTDVIVAEVRETSRKPDENMMDGHHQLAMMR
Zm00001d037105	6	112386543	112388553	A0A1D6LUG9	Nucleolar GTP-binding protein 1 OS=Zea mays (Maize) GN=103629872 PE=3 SV=1				5.07162e+07	17.7418	4.27629e-08	GTP-BINDING PROTEIN 4 (PTHR45759:SF1)		nucleolus [GO:0005730]	ribosome biogenesis [GO:0042254]	GTP binding [GO:0005525]	MVQYNFKKITVVPPGKDFIDIILSRTQRQTPTVVHKGYAISRIRQFYMRKVRYSQQNFYEKLSTIIDEFPRLDDIHPFYGDLLHVLYNKDHYKLALGQINTARNIIAKISKDYLRLLKYGDSLYRCKCLKVAALGRMCTVVKRISPSLAYLEQIRQHMARLPSIDPNTRTVLICGYPNVGKSSFMNKVTRADVDVQPYAFTTKSLFVGHTDYKYLRYQVIDTPGILDRPFEDRNIIEMCSITALAHLRAAVLFFLDISGSCGYSIAQQAALFHSIKSLFMNKPLVIVCNKTDLQPLEGLSEDDMKLVMEMKAEAMKTITQAVGPNEEGVLLTMSTLTDDGVMAVKNAACERLLEQRVDVKMKSKKMMDCLNRFHVAVPKPRDNKERPVCIPPAVLEARANAAAKEKKKLEKDIENENGGAGVYSASLKKHYILANDEWKEDILPEILDGHNVADFLDPDILVRCEELEREEGLRLEEQAAEDAFQIDGHELTQEQKEILAQIRKKKALLIQEHRMKKRTAESRPIVPRKFDKDRKFTTNRMGRQLSSMGVDPIAAINRARSQSRGRKRERSVSRAAADGDGMEIDGQQSNKKLRRTSRSRSRSRAPEEVIPGEGFKDSEQKKKAIKKAKASTRNRNKDARRGEADRVIPTLKPKHLFSGKRTLGKTSRR
Zm00001d008820	8	21650402	21654524	B4FBV2	2-oxoglutarate (2OG) and Fe(II)-dependent oxygenase superfamily protein OS=Zea mays (Maize) GN=100192575 PE=2 SV=1				5.03208e+07	17.7339	3.78848e-08	SI:DKEY-10O6.2 (PTHR10209:SF847)	oxidoreductase(PC00176)			metal ion binding [GO:0046872]; oxidoreductase activity [GO:0016491]	MESPISRTNLNCISLADPNVQKSVALLKQACLDSGFFYVVDHGISQEFMDEVFAQSKKFFDLPHSEKMKLLRDEKNRGYTPMLDEILDPENQVNGDYKEGYYIGVEVPADDPEANRPFYGPNQWPSKEVLPKWREVMEQYHREALIVAKSVARIIALALDLDVDFFDRPEMLGESIATLRLLHYEGGQETGKVSDPAKGVYGAGAHSDYGLITLLATDDVVGLQICKDKNAQPQLWEYVAPLKGGFIVNLGDMLERWSNGVFRSTLHRVVLDGRERYSIAYFVEPSHDCVVECLPTCKSESNPPKFPPITCSAYLSQRYKDTHADLKSYDDSKA
Zm00001d009929	8	90224126	90225398	B6U4G5	Beta-propeller domain of methanol dehydrogenase type OS=Zea mays (Maize) GN=100285398 PE=2 SV=1	4.89676e-09	-19.1347	1.65184e-08	5.02837e+07	17.7332	3.73707e-08	UPF0603 PROTEIN YGCG (PTHR30373:SF2)		chloroplast thylakoid membrane [GO:0009535]; integral component of membrane [GO:0016021]; thylakoid lumen [GO:0031977]	photosystem II repair [GO:0010206]	acid phosphatase activity [GO:0003993]	METLLSPSTLFTLPLRGSSRRPSLAASVSSRPTVSCSSALKRPQAGAVAASSHGDGVGRNWMSFLHHGLAAAALSLAIGLTPAPAPAVASEFDVLNDGAPVDSYVVDDAGVLSRVTKSDVKRLARDLEARKNIRLNFITVRKLTSKADAFEYADQVLEKWYPTIEEGNNKGIVVLVTSQKEGAVTGGPAFIQAVGDQILDATVSENLPVLATDEKYNEAILSTAKRLAAAIDGLPDTGGPSFKENKRESNFKTKEETEEKRGQFTLVVGGLLVIAVVVPMAQYYAYVSKK
Zm00001d015385	5	87654864	87656030	B6SSN3	Chlorophyll a-b binding protein, chloroplastic OS=Zea mays (Maize) GN=100281791 PE=1 SV=1				5.00364e+07	17.7283	8.66381e-06	CHLOROPHYLL A-B BINDING PROTEIN 6, CHLOROPLASTIC (PTHR21649:SF89)		chloroplast thylakoid membrane [GO:0009535]; photosystem I [GO:0009522]; photosystem II [GO:0009523]	photosynthesis, light harvesting in photosystem I [GO:0009768]; protein-chromophore linkage [GO:0018298]; response to light stimulus [GO:0009416]	chlorophyll binding [GO:0016168]	MVMASSSGLRSCSAVGVPSLLAPSSRSGRLAPFCANATTSGRVTMSAEWMPGQPRPAHLDGSSPGDFGFDPLGLATVPENFERFKESEVYHCRWAMLAVPGILVPEALGLGNWVKAQEWAAVPGGQATYLGAPVPWGTLPTILVIEFVAIAFAEHQRTMEKDPEKKKYPGGAFDPLGFSKDPAKFEEYKLKEIKNGRLAMLAFVGFCVQQSAYPGTGPLENLASHLADPWHNNIGDIIIPRSISP
Zm00001d047350	9	127190088	127191039	A0A1D6P8U5	Alpha/beta hydrolase related protein OS=Zea mays (Maize) GN=ZEAMMB73_Zm00001d047350 PE=4 SV=1				4.83669e+07	17.6943	6.74283e-06			integral component of membrane [GO:0016021]		hydrolase activity [GO:0016787]	MEKKPLMPLAVAHKHAHGHGGGAERTWARPWRWAKTAFVLAAMLASLLLVCAPPLLVVLLDLALPPALLSATLRGSLAPAVVAQARAFDFRSSLVDLPAVSAARALLILCAPRRGVQDQLPRAPAKARVQDGRRRRREYRDSPSALQKPSRLRIILDANASNSRDFVRSCTATVQGSYV
Zm00001d012980	5	2680364	2689832	A0A1D6GEN7	NAD(P)-binding Rossmann-fold superfamily protein OS=Zea mays (Maize) GN=100280114 PE=4 SV=1				4.79831e+07	17.6864	5.75391e-07					catalytic activity [GO:0003824]	MAAARGCSGVFHLATPCTVYPVSDPQGQMVVPAVEGTLNVLRAAKEARTVRRVVVTSSSSAIIPSPAWPAGEPRDERCWADVDYCKKNEVWYPVSKTLAEKAAWRFAEENGVDVVVVNPVTAMGPMIPPTINCSMIVLLRLLQGCTEEYRDIWMGAVHVHDAAMAHILVFESPAASGRHICAQSISHWSDFAAKVAELYPEYKVPNCVRCRFPKDTQPGLVRQGAEEGSKKLVALGLHFSPLEKIIRDAVEALKSRGYIS
Zm00001d020642	7	126107072	126110894	B4FBF2	Carboxypeptidase OS=Zea mays (Maize) GN=100273121 PE=2 SV=1				4.72783e+07	17.6716	7.49357e-07	SERINE CARBOXYPEPTIDASE-LIKE (PTHR11802:SF350)	serine protease(PC00203)	vacuole [GO:0005773]		serine-type carboxypeptidase activity [GO:0004185]	MSPEAGPIMRPADQLLLPFLLLAVASVAAAGGSWENGYGSILRLPSSSPRRFPRSAAVDLIHALNLHPADASPPLSTAGVEGALAPAGTLVERPIRIASFANGGAATSVEDLGHHAGYYRLANTHDARMFYFFFESRGHKDDPVVIWLTGGPGCSSELALFYENGPFNIADNLSLVWNDFGWDKASNLIYVDQPTGTGFSYSSDSRDTRHNEATISNDLYDFLQAFFAEHPKYAKNDFFITGESYAGHYIPAFASRVHQGNKNNEGIHINLKGFAIGNGLTDPAIQYKAYPDYALDMGLITKTQFNRINKIVPTCEFAVKLCGTSGTVSCLAAYFVCNTIFSAIRTIIGNKNYYDIRKPCIGSLCYDFSNLEKFLNLKSVRESLGVGDIEFVSCSPTVYEAMLLDWMRNLEVGIPELLESDIKVLIYAGEYDLICNWLGNSRWVNSMEWSGKEAFVSSSEKPFTVDGKEAGVLKSHGPLSFLKVHDAGHMVPMDQPKAALEMLKRWTSGNLSEPSSSSQRLDFTM
Zm00001d054106	4	246775382	246780965	A0A1D6QVF7	Protein disulfide isomerase3 OS=Zea mays (Maize) GN=606411 PE=3 SV=1	1.99891e-08	-17.7281	1.00829e-08	4.59935e+07	17.644	1.49828e-08					protein disulfide isomerase activity [GO:0003756]	MGSTTMSPPSFPVVLLLLLLATIAAAAGSNMDEEVVDDLQYLIDNSDDIPTNDPDGWPEGDYDDDDLLFQDQDQDLTGHQPEIDETHVVVLAAANFSSFLASSHHVMVEFYAPWCGHCQELAPDYAAAAAHLAAHHHQAHLALAKVDATEETDLAQKYDVQGFPTILFFIDGVPRGYNGARTKEAIVDWINKKLGPAVQNVTSVDEAQSILTGDDKAVLAFLDTLSGAHSDELAAASRLEDSINFYQTSTPDVAKLFHIDAAAKRPSVVLLKKEEEKLTFYDGEFKASAIAGFVSANKLPLVTTLTQETSPSIFGNPIKKQAFY
Zm00001d033291	1	257754936	257766730	A0A1D6KXG4	Prefoldin subunit 4 OS=Zea mays (Maize) GN=542028 PE=3 SV=1				4.49347e+07	17.6207	7.28605e-08			prefoldin complex [GO:0016272]	protein folding [GO:0006457]	unfolded protein binding [GO:0051082]	MQQGDGTEAQVTWEDQQNINRFDLNLKGHVVIHCMFQETNENLDDAGNELILSDEDVVRFQIGEVFAHMPRDDVETRLEQMKEDAAKKLERLEEEKESILAQMAELKKILYGKFKDAINLEED
-				P60099	Ribosomal protein S12, mitochondrial OS=Zea mays (Maize) GN=RPS12 PE=2 SV=1				4.49158e+07	17.6203	2.34709e-08			mitochondrion [GO:0005739]; small ribosomal subunit [GO:0015935]	translation [GO:0006412]	structural constituent of ribosome [GO:0003735]	MPTKNQLIRHGREEKRRTDRTRALDQCPQKQGVCLRVSTRTPKKPNSALRKIAKVRLSNRHDIFAYIPGEGHNLQEHSIVLVRGGRVKDLPGVKFHCIRGVKDLLGIPDRRKGRSKYGAERPKSK
Zm00001d033055	1	248794391	248798772	A0A1D6KW34	4-coumarate--CoA ligase-like 7 OS=Zea mays (Maize) GN=ZEAMMB73_Zm00001d033055 PE=4 SV=1				4.36483e+07	17.5917	2.96571e-09	4-COUMARATE--COA LIGASE-LIKE 7 (PTHR24096:SF375)	ligase(PC00142)			CoA-ligase activity [GO:0016405]	MVGTVSLAAGYGSDGVYRSPRLVAAIASDPGLSVTDLVLRRAAACPSAPALVDAATGRALTFGALRSAVLVAAAALSSRAGVRRGDAVLLLAPNCVLYPVCFLAVTALGAVATTANPLYTPREIAKQAADARARLVVTVSDLLPKISGLRLPIVLLDGDGAPVPSGCPSSNVTLYSDLVAGVQEAEYRHTPIGQGDTAALFYSSGTTGESKGVVLTHRNFIAAATMVTSDQDELGEGHNVFLCFLPMFHIFGMSVITLGQLQRGNAVVVMARFDVDAVLAAIERHRVTYLFCAPPAMIALAKHSRGGRYDLSSLRCIGSGAAPLGKDVMVAMADRFPGVDIIQGYGMTETCGIISLEYVQKGCARQFGSTGALVTGVEAKIVNAKTMKHLPPSQLGEICVRGPNIMEGYFNNVQATESTIKNGWLHTGDLGYFDERGQLHVVDRLKELIKYKGFQIAPAELEGLLLSHPEILDAAVIPYPDAEAGEVPIAYVVLSPKSSLAEADVQKFIEKQVAHYKRLRKVTFVGSVPKSAAGKILRRELIAQVRLSKL
Zm00001d010862	8	130828249	130838826	A0A1D6FUI0	Putative serine/threonine-protein phosphatase 2A regulatory subunit B'' subunit TON2 OS=Zea mays (Maize) GN=ZEAMMB73_Zm00001d010862 PE=4 SV=1				4.33427e+07	17.5846	3.79571e-08			cytoplasm [GO:0005737]	regulation of dephosphorylation [GO:0035303]	calcium ion binding [GO:0005509]	MSTASGDGTDAGGDEASSAAAGRRIPPASSMSWVRNLRRFVGMGAGLGSEALMELETKRILLEIFKERQRKSAEAGSIPSFYKKKPEEGSISSRVQRLAKYRFLKKQSEMLLNADDLDAMWVCLRENCVIDDATGAEKMNYEDFCHIATVCTEQIGQKCKRFFSPSNFMKFEKDDSGRIAILPFYLYVMRTVSLTQARIDMSELDEDSDGFLQPHEMEAYIRGLIPNLAQLRDMPTAFVQMFCRIAARKFFFFCDPHKRGKACIKKVLLSNCLQELMELHQESEEEVTDVEQAENWFSLTSAQRICDMFLALDKDTNSTLSKQELKEYADGTLTEIFIERVFDEHVRRSKVGGGNSREMDFESFLDFVLALENKDTPEGLTYLFRCLDLNGRGFLTTADIHTLFRDVHQKWIEGGNYELCIEDVRDEIWDMVKPADPLRISLSDLLSCKQGGTIASMLVDVRGFWAHDNRENLLQEEEEQVEET
-				C0HHS1	Uncharacterized protein OS=Zea mays (Maize) PE=2 SV=1	4.9837	1.60617	0.0317557	4.31842e+07	17.581	2.64152e-08			integral component of membrane [GO:0016021]			MASAEALCVEHQDPPLASAEGTDEAKAANGEATAVVEPDEPRRDSSPERGDGDAARLKLLNGILIRTASEERERVAALEARLAELSADAAVLADGESAVLLAAFSAQLRAVEEEQAALLDRIAVAQESLERAQAEAASEARASADATARLQEAIVENGSLSEQLRAKADEADAAAERVAGLEAAVAGLESQISDLRAKRSEFESQLEAMRASARAVQSEKDVLESSFNELKKENEAYKQEMEATLQDQLKESEALQSRKVELEAKVGSLEAELSEAVARNHGLELEGHKLDVEMAATKAEVEKLHALLAEMDQKQIVVAAEVARLQSELDQVAMANEAAAGAHEAEKKMMEGELEMLKVNVDMVQAEKDSALVLVDAKNAEVGKLRDELKKLNSSMAALRALYDDLDGKSSFLHDEKVSVLKELEQEKAEAEKLKSKIQELESCNRDNVHEIGVLKAEVGGRDKQINDLNSELEQVQLAVADAERSGKNVVWTWLCPATTTVLAAASFVYAARSR
Zm00001d003393	2	42619362	42625402	A0A1D6E916	Plant UBX domain-containing protein 4 OS=Zea mays (Maize) GN=ZEAMMB73_Zm00001d003393 PE=4 SV=1	5.98531	1.78931	0.020742	4.23868e+07	17.5623	1.03832e-08						MSSSSNSGKKPAPAGGRGGPTIRTLADINRGPAGFPGAGGGSSDDDEPQEYYTGGEKSGMLVQDPTRRNDVDAIFEQARQAGAIHGMPPFLGGESSSSRSFTGTGRLLTGETVPSAAPQEPSLKMSKCPKELVPTDGEHVDVSVIKRMEDYREPVRPQSAFQGVGRTLGGGPSPDESATPAPAPAAPAASRSAGIVVDDSQPFTSIQLRLADGTRMVARFNMHHTVGDIRSFIDASRPGTARPYQLQTGFPPKQLADPTQTVVQAGLANSVIMQKM
Zm00001d041578	3	128055990	128056665	A0A1D6MWZ7	Uncharacterized protein OS=Zea mays (Maize) GN=103650536 PE=4 SV=1				4.1797e+07	17.5483	6.15279e-08	EXPRESSED PROTEIN (PTHR31676:SF10)					MTLTIPDEVRAKAEVYVGDAAGQEKTRLLLQETGLPSGLLPLRDIIECGYVEETGFVWLRQRRKVDHYFAKAGRHVSYGAEVSAVADKGRLKKITGVKAKEMLLWVTLHEICVDDPPTGKLHCKAIGGLSRSFPVEAFEAEEPAPPGAGGVVPRDAEEEEEVEKEEGEGDKNPEQEAAAEKDGDAPAAAPAPEEAESKAEEKADKEVSSADPAVVHAEALAAKN
Zm00001d022067	7	169289767	169291428	B4FNF6	Glycerophosphodiester phosphodiesterase GDPD5 OS=Zea mays (Maize) GN=100272401 PE=2 SV=1				4.05455e+07	17.5179	1.18729e-09	GLYCEROPHOSPHODIESTER PHOSPHODIESTERASE (PTHR43620:SF4)	phosphodiesterase(PC00185)		glycerol metabolic process [GO:0006071]; lipid metabolic process [GO:0006629]	glycerophosphodiester phosphodiesterase activity [GO:0008889]	MASLRVVSVLVLVAMAASAGGVAARPLVGGGGAWENRAPLQTSRPFNIAHRGSNGELPEETAAAYARAIDEGADFIEADIEATKDGHLVCFHDTTLDGTTDVADHPEFAGRRRTLEVQWANVTGYFVTDFTLVELKTLRAKQRWDFRDKSHNGVSPIITFDEFIDVALNAKRVVGIYPEMKNPVFMNKHVQWADGKKYEDKFIATLKKYGYGGKYMSPAWRARPVFVQSFAPTSLVRAAGLTDSPLVFLVDDVTVRTEDTNQPYDEITSGEHLDYMKRYVVGIGPWKDTVVPPTKDNRLATPSDLVAMAHARGLQVHPYTYRNENKFLHFDFRQDPYAEYDYWINDVGIDGLFTDFPASLRRFQEWTAKNKD
Zm00001d014753	5	61546175	61556400	A0A1D6GW41	Uncharacterized protein OS=Zea mays (Maize) GN=ZEAMMB73_Zm00001d014753 PE=4 SV=1				3.98415e+07	17.5004	1.32175e-07			nucleus [GO:0005634]	mRNA processing [GO:0006397]		MMDDGGGGVQSQGVNPDCPNAANPFHRCAAYCPVPAPAPTKAAAAAVRSKPSPPRPRAAAVAAQNGTAKHGDGAARVAPASDAEDDDDDGGEREESRAVNSGYPASPPRPGPRPTHAAQNGTARRDEVEEECEITVVDESEEHGESVEDHGGQEQEQEVSGGGRTRASARSPATDDGGEAGGETPRQQAVNPDCPNAANPFHRCAEYCPVPVPVPKAPPLPRPRGYEGSTHSDPGELHPRPRRRDKGGGSGGGLPLYVFLREGSDGDGKKVDPRCPNAPNPFHVCTDHCLAKISEAGRSSEGAKSPISLFSRHSRRSSSSSEDGSVKSAGSKKVDPRCPNAGNLFHECGEHCAAKMQRSEQQHKGVNLKSPRRKVGKNATAIPNWKVDPRCPNASNPFHMCAQYCFDHLSETAQTSAAKSDKRRGKGVSEDEGRGETKTNPGCANASNPYHKCGDQCKRKGGGDRAPSSLHPDERPTNTKE
Zm00001d040681	3	57632522	57633509	A0A1D6MS65	Alpha/beta-Hydrolases superfamily protein OS=Zea mays (Maize) GN=100502438 PE=4 SV=1				3.9222e+07	17.4847	1.126e-08	ALPHA/BETA-HYDROLASES SUPERFAMILY PROTEIN (PTHR11614:SF155)	phospholipase(PC00186)	membrane [GO:0016020]		lipase activity [GO:0016298]	MVHPIAEADERSPFGRLTPDEFYARHGVTHSASSFVNPRGLRIFTQRWVPSGDAPVLGAVAVVHGFTGESSWTIQLTAVHLAAAGFAVAALDHQGHGFSEGLQGHLPDINPVLDDCDAAFAPFRADYPPPLPCFLYGESLGGAIALLLHLRNRDLWRDGAVLNGAMCGVSPRFKPPWPLEHLLAAAAAVVPTWRVAFTRGNIPERSFKVDWKRALALASPRRTTAPPRAATALELLRVCRELQRRFEEVQLPLLVVHGAEDTVCDPACVEELCRRAGSKDKTLRIYPGMWHQIVGEPEENVEKVFDDIIDWLKARATATAAGAHHGEQ
Zm00001d006388	2	206393415	206395466	A0A1D6EVT9	Ribosomal protein L15 OS=Zea mays (Maize) GN=ZEAMMB73_Zm00001d006388 PE=3 SV=1				3.79722e+07	17.4524	1.18729e-09			ribosome [GO:0005840]	translation [GO:0006412]	structural constituent of ribosome [GO:0003735]	MRFVQRVRCWEYRQQPAIVRLTRPTRPDKARRLGYKAKQGYVVYRVRVRRGGRKRPVPKGIVYGKPKHQGITQLKFQRNKRSVAEERAGRKLGGLRVLNSYWVNEDSTYKYFEIILVDVAHTTIRNDPRINWLCNPVHKHRELRGLTSAGKKFRGLRGKGHTHHKNRPSRRATWKRNQTLSLRRYR
Zm00001d023564	10	10303267	10309476	A0A1D6IU51	Polynucleotide adenylyltransferase family protein OS=Zea mays (Maize) GN=103640843 PE=3 SV=1				3.74256e+07	17.4379	1.18729e-09	CCA TRNA NUCLEOTIDYLTRANSFERASE, MITOCHONDRIAL (PTHR13734:SF5)	RNA processing factor(PC00147)		tRNA 3'-terminal CCA addition [GO:0001680]	ATP:3'-cytidine-cytidine-tRNA adenylyltransferase activity [GO:0052929]; CTP:3'-cytidine-tRNA cytidylyltransferase activity [GO:0052928]; nucleotidyltransferase activity [GO:0016779]; RNA binding [GO:0003723]	MPPGLLPRGCLLLVVPHLRRHLPALCSTLRSSHSHKRPAVIFSPVRAVSGYSAMAAGSPEQQQRSVVVKETVELTETEERIFRRLLEVVRHFSLGTQLRVAGGWVRDKLLGKDSADIDIALDNMTGQNFCEKVNEYSKLIGEQQKGIGVIQCNPDQSKHLETARMLILDIWIDFVNLRSETYTENSRIPTMEIGTAKEDAYRRDLTINSLFFNINNNSVEDLTGRGIEDLKKGLIVTPLPAKATFLDDPLRVLRAIRFDEDLKEAASDEKVKSELGTKISRERIGHEIDLMMSDKHPVKAMCDIRDLGLFYVVFSFPEKSNPPVFDKCDWQCVSHIEAAWDLAYSIGSCVFSSGSDSKSQDERRRLYLYSALFNPLRSMFYLDKRSKKAPVSSFIIKDSLKLKTSDAETVVNIHAASEKFAELIPLLESNADVYALKEKLEDEYLEIPGDSVKRVFAGLILREIKEFWRVALLLSILFYRETGTPAGTLDEQDELRRRKEKYIRAERSITDLGKLTNDGCGICGWFFPPYLQAPRFTLFIHTLGQLFWFYWFSAPDLDGVWKLKPILDGKSIMGVMQVKSGGPLIGKWQQRVLKWQLAHPDGTVDECVEWMKQSQSKRQKVESST
Zm00001d032546	1	230134397	230139442	B4FSW8	Grx_S17-glutaredoxin subgroup II OS=Zea mays (Maize) GN=100283390 PE=2 SV=1	4.98351e+07	17.7242	3.23598e-09	3.64442e+07	17.4113	4.82394e-09	GLUTAREDOXIN-3 (PTHR10293:SF73)	reductase(PC00198)	cytosol [GO:0005829]; nucleus [GO:0005634]	cellular iron ion homeostasis [GO:0006879]	electron transfer activity [GO:0009055]; iron-sulfur cluster binding [GO:0051536]; metal ion binding [GO:0046872]; protein disulfide oxidoreductase activity [GO:0015035]	MASGGAVREVGSAAELQAAVAGARAAAVHFWASWCEASKQMDEVFAHLAVDFPHAAFLRVEAEEQPEISEAYGVTAVPYFVFCKEGKTVDTLEGANPASLANKVAKVAGPASVAESAVPASLGVAAGPAVLENIQKMAQRNGSSAVESISSGSTEDALNKRLEQLVNSHPVFLFMKGTPEQPRCGFSRKVIDILKQEGVKFGSFDILTDNDVREGMKKFSNWPTFPQLYCKGELLGGCDIVVAMHESGELKDVFEEHNITLKPQGSKNEEAGEPESATEKGSAVSESIKLTDAQKTRLESLINSSPVMVFIKGTPEEPKCGFSGKLVHILKQENIPFSSFDILSDDEVRQGLKVFSNWPSYPQLYIKGELVGGSDIVMEMHKSGELKKILSEKGVRQKGNLEDRLKSLISSAPVMLFMKGTPDAPRCGFSSKVVNALKKEGVSFGSFDILSDEEVRQGLKTYSNWPTFPQLYYKSELIGGCDIILEMEKSGELKSTLSM
Zm00001d045389	9	20391917	20402487	A0A1D6NVQ6	Putative pentatricopeptide repeat-containing protein mitochondrial OS=Zea mays (Maize) GN=ZEAMMB73_Zm00001d045389 PE=4 SV=1	4.42415	1.48708	0.0139356	3.44844e+07	17.356	1.07391e-08						MSSAAAPAAVGSGKELANPPADGITNLRFSNHSNNLLVSSWDKTVRLYDADANVLKGEFMHPGAVLDCCFHDDSSGFSAGADHTVRRLVFSSSKEDVLGRHDGPVRCVEYSYAAGQVITGSWDKTVKCWDPRGVSGPERTLVGTYAQPERVYSLSLVGNRLVVATAGRHVNIYDLRNMSQPEQKRDSSLKYQTRCVRCFPNGTGN
Zm00001d045160	9	14630322	14638218	A0A1D6NU44	Sulfiredoxin chloroplastic/mitochondrial OS=Zea mays (Maize) GN=100194080 PE=4 SV=1				3.26418e+07	17.3011	2.32084e-08	SULFIREDOXIN-1 (PTHR21348:SF2)		cytoplasm [GO:0005737]	cellular response to oxidative stress [GO:0034599]	ATP binding [GO:0005524]; sulfiredoxin activity [GO:0032542]	MASSSTLDLAMGPGALLPRSAVPYASFAPGRGRSASGTRSRNLALSASSSNGAAVPSLTTDSEKKGPVIMEIPLDQIRRPLMRTRANDPVKVQELMDSIRVIGLQVPIDVLEVDGVYYGGLLWMPPLRGSPAPWSPNHPLQSSPWDKGNTEARAPSFSLDSIFELLDALNFSLLFQAPYAMSYILFSYKVICVSRAKTEASMVFSSSRLQFSIPVNVVQTEW
Zm00001d031817	1	202884655	202896386	A0A1D6KLE0	PWWP domain protein OS=Zea mays (Maize) GN=103164616 PE=4 SV=1	0.173424	-1.75201	0.0110951	3.17598e+07	17.2737	5.41052e-09						MVTENADEERDTGPENKLRHNFRLGDITWVKYNGSSWWPSQVIDESCVGSKPKKKDKYDCLVRLYGTCQYLYVDPWKSNSEFEMMLKQENKSAMEAFREVLEKELSGVNLRSDYEDGYEEEDVNSKGGDNKGTSKKTSSRKARKQEGLKQQYNGEEDQNGGSNATTGGARKKKGGHVRQSSATHDAIDKNYSGSSAEGLRNKRQKSAAQSASVGRREGLRQRSDAKQHPDAAEGSTEPLADVPGSDGAAQGSMQHGTSAPHTEIKAMVRNILFKDIVDKEHDAEMAYVEEVINGICNATDSMVGGGGGDASAKGGRGSKQSGSGVEGESSNATERRRDEATENALAVKGNTPFDEISSEQGNNGDDAGAA
Zm00001d040357	3	39649103	39653644	A0A1D6MQC3	Pre-mRNA-splicing factor SPF27-like protein OS=Zea mays (Maize) GN=100284614 PE=4 SV=1				3.09216e+07	17.247	4.44039e-09	PRE-MRNA-SPLICING FACTOR SPF27 (PTHR13296:SF0)	RNA splicing factor(PC00148)	catalytic step 2 spliceosome [GO:0071013]; nucleolus [GO:0005730]; Prp19 complex [GO:0000974]	defense response signaling pathway, resistance gene-dependent [GO:0009870]; defense response to bacterium [GO:0042742]; defense response to fungus [GO:0050832]; mRNA processing [GO:0006397]; RNA splicing [GO:0008380]		MASSATREVLMLEAPPPSDPAAGPWRAVPDAEAIDALPYIDGDYGDAAVKREVDRLVEEEMRRGKRKPADFLRDLPPVPTAGFENHPMLSKEYERVRAGKPPFMLDMSRYGLEPPPMNKRNDVGAWRQALRNAQSQLQHQIIRIENLELMLKYGVDVWKLQNRQMESVLSRMQKMAVEYNERIENVNRERKFHQQNTGGQLHALKMEWQELCQKNIAIQAACVDLQNHIDQLKLEAKELRYLDNPAFPSHLCCLFVPSGSGVHDWLPLIIYFHGGGYVLFRVAYDLLYDTCMALTATTLAVVVSVGECPWTTTQEPTHKHHEDLRYRGGKEEATLHLSLAAGRFISHCDYLSCNCHMGQSV
Zm00001d029151	1	60743342	60747986	A0A1D6K338	UDP-glucose 4-epimerase 4 OS=Zea mays (Maize) GN=ZEAMMB73_Zm00001d029151 PE=4 SV=1				3.087e+07	17.2453	4.45173e-09						MVSAVLRTILVTGGAGYIGSHTVLQLLQQGFRVVVVDNLDNASEAALARVAELAGHDGANLVFHKVDLRDRHALVDIFSSHR
Zm00001d033913	1	278405118	278408427	B4FSE0	Alba DNA/RNA-binding protein OS=Zea mays (Maize) GN=100273027 PE=2 SV=1				2.86711e+07	17.1714	1.62322e-09	EXPRESSED PROTEIN (PTHR13516:SF11)	endoribonuclease(PC00094)			RNA binding [GO:0003723]	MDRYHRVERARNQSTIEENEIRITAQGLIRNYVSYATFLLQERRIKEIVLKAMGQAISKSVAVAEIIKKRAPELHQDTNISSVSITDVWEPIEEGLVPLEMTRHVSMISITLSPRELDKHTPGYQAPAYVEHPRQQQVPPLQRQPRRPSGQQFQQLEYEDSYARGRGRGRGRGRGRGWARGGYGGYGNNQGGYNQGGGYYDNQGGYGGYDDQGGYGGGYGYNQGRYGNYQENGGYNRGRGGGMRGRGNWGYRGGYEGGRGGGYEGGRVGGGYEGGRGGGYEGGRVGGGYEGGRGGGGPGGRGYGGRGRGRMGGGGRAN
Zm00001d035588	6	35148536	35151188	A0A1D6LHG9	Serine/threonine-protein kinase OS=Zea mays (Maize) GN=ZEAMMB73_Zm00001d035588 PE=4 SV=1				2.83528e+07	17.1602	1.66464e-08	RECEPTOR-LIKE SERINE/THREONINE-PROTEIN KINASE (PTHR47975:SF64)		integral component of membrane [GO:0016021]	recognition of pollen [GO:0048544]	ATP binding [GO:0005524]; protein serine/threonine kinase activity [GO:0004674]	MPPPNNRLCVALAIALVVFSSLHTPAAASAADGDTLAAGQALAAGDKLVSRNGKFALGFFQFRQALPGGGGTGTSASVVVPSPGWYLGVWFNKIPVCTPVWIANRDRPITESELKVAQFRVASTDGNNKLLVVATSNTNTSADNSIIIVANTTTNGSSVHVVLMDTGNLVLLPQTEALLSSASAPAASSSSSSSSSSSSSSSLWQSFDYPTDVGLPGAKIGWTKLAGGRYFSRQFISKKSLVDPSPGSYSISIDTNGFMQLTRNAPSVQYWSWTSGSLGNLVTALTALIDMDPRTKGLLKPGYVATADEVYFTYSITDESASVFVPVDVTGQLKLMLWSDSKRAWETIYAQPSDFCVTSAVCGPFTVCNGNSGPSPSSFCTCMDTFSIRSPRHWELGDLTEGCARTTPLDCEAANRSSNGSPAPAGSTDVFHPIAQVALPLPYNSRPIEDATTQNGCEAACLGDCNCTAYSFSTDGKCSVWNGDLLNVDQADSTISSQGVLYLRLAKSDFQGLSRGNKRTPTAAIAAGAVGSGILVLAVLALVIWRCNNVPPPLHAGVGDGGGIMAFKHTDLCRATKNFSDRLGGGGFGSVFKGLLGDSTAVAVKRLDDARQGEKQFRAEVSSVGMIQHINLVRLIGFCCEGDKRLLVYEHVVNGSLDAHLFQQSSAAVVATALDWSKRYRIAVGVARGLCYLHQSCRECIIHCDIKPENILLDASFAPKIADFGMAAFVGRDFSRVLTTFRGTAGYLAPEWLSGVPITPKVDVYSFGMVVLEIVSGQRNTPPQALSRSGYYHAAAYFPVQAITKLHEGDLQGLVDPRLQGDLSLEEAERLFKVAFWCIQDDECDRPTMADVVRVLEGLQELDMPPVPRLLAAITARANADFM
Zm00001d039840	3	16366919	16369185	A0A1D6MLA7	Hydroxycinnamoyltransferase7 OS=Zea mays (Maize) GN=103649769 PE=4 SV=1				2.81036e+07	17.1514	1.25475e-08	SPERMIDINE HYDROXYCINNAMOYL TRANSFERASE (PTHR31642:SF154)	acetyltransferase(PC00038)			transferase activity, transferring acyl groups other than amino-acyl groups [GO:0016747]	MESIDLKVQVVESSFIAPSEPTPSKGLWLSSLDILLVNIGHTPTIYLYSSNDVAAADFFDVGRLKKAMAKALVPFYPLAGRLGNNSDNGRTEISCNGEGALFVVAHADGDLTIDDIKKLKPSPELRRLFIPLIEPSSIIMAIQVTSLKCGGVVLGTAIHHAAADASSAFHFFQTWSAFCKHGDRAAVAVELPCHDRTLLRARSPPTVHPDALLTLLPRLTLSDPEGSLATEVFTISSDQLASLKHLCGGASTFCAVSALLWQCACVARRLPPDSQVRMLFPADLRRRMRPPLPSHYFGNAVFRLCATGRAGDIGTVALGSVAARIKGAIDRMDDELVRSAIDYYEYETAEVNKRRTPTGTLPQTDLNITSWLGRSQYDADFGWGTPQFMSRADSDRGGFVHLINDEGGGTATGDVRVLVTVGAENIKELGRLLYAKL
Zm00001d007500	2	233345261	233355446	A0A1D6F6S7	Replication factor C subunit 1 OS=Zea mays (Maize) GN=103648088 PE=3 SV=1	5.12397e+07	17.752	5.02684e-08	2.54353e+07	17.0516	1.01286e-07			DNA replication factor C complex [GO:0005663]; nucleus [GO:0005634]	DNA repair [GO:0006281]; DNA replication [GO:0006260]	ATP binding [GO:0005524]; DNA clamp loader activity [GO:0003689]	MSSDIRKWFMKPQDKSAAASGAAGKPSGSAAEKKPVLSIPEKKSAPPALASCDHDTSARRKTSKYFGSKAEKDSDVQMADASGGKSAAKRKLQKCNDEVKEDSKPFPAKKMFDDEEDDDFVAPAKKKTPVKPPPSKKLKVESNVEAPAKTTGVDDAEDEDRMDEDAKTPSKGAGRGRGRGGRGGAGAAPGGRGRGGGRGFMNFGERKDPPHKGEKEVPEGAPDCLSGLTFVISGTLDSLEREEATDLIKRYGGRVTGSISKKTSYLLADEDIGGVKSNKAKDLGVPFLTEDGLFDLIRKSKPAKAPVDKRQNNNSSEKLQKSQTKSSPAKVEKRAEASAVGKSIASNSNAASASADKQKPKIVDRGSMQWTEKYRPKVPNDIVGNQSMVKQLHDWLKSWDALFLHSGQKGKGKKQTDSAAKKAVLLSGPPGIGKTTTAKVVSQMLGLQAIEVNASDSRGKADSKIEKGVGGSTSNSIKELINNATLNYSDNRLKHPKAVLVMDEVDGMSAGDRGGVADLIASIKISKIPIICICNDRYSQKLKNLVNYCLMLNFRKPTKQQMGKRLMEIAKKEGIQAQENAMEELAERVHGDIRMALNHLQYMSLSQSVVKYDDIKERLNSSSKDEDISPFTAVDKLFGFNGGRLRMDERMDFGMSDPDLVPLIIQENYINYRPNTIGKDESGVKRMNALARAAESIADGDLVNVQIRRYRQWQLSQAACFASSIVPAALMHGNREILEAGERNFNRFGGWLGKYSTTNKNRRLLEDVHSHILASQQANLDRDALRLDYLTLILRELTDPLKKMSKDEAVQKVVEFMDTYSLSQEDFDTIVEVSKFKGHPSPMDGIQPAVKSALTKAYKQGSSSRVVRAADLINIPGMKKPLKKRVAAILEPVEESLPEENGLASAEDDEDGSSDAENNDELVPADSTPKLDLQSDKKKGIQVQLDLKSNGDGPRGKKAPAARSRATGSGGKAAAGGGSAGKRKR
Zm00001d050179	4	71069807	71072994	A0A1D6Q085	Pollen Ole e 1 allergen and extensin family protein OS=Zea mays (Maize) GN=ZEAMMB73_Zm00001d050179 PE=4 SV=1				2.52261e+07	17.0434	5.93152e-07						MPFSISELKKNSICRDTIFLKLIFTTFLSHVGAEVAVLCITKSGEVINYQAFTNSKGVYTVAETMPESDRWDSCLARPMSSFHLHCTRRGDAHSGVKFTYNKSSGNPHTVKPFLYKPATVPLYCS
Zm00001d043674	3	206991600	206992551	A0A1D6NE76	Cytidine deaminase OS=Zea mays (Maize) GN=ZEAMMB73_Zm00001d043674 PE=4 SV=1				2.40111e+07	16.994	4.29207e-09	CYTIDINE DEAMINASE (PTHR11644:SF2)	deaminase(PC00088)	cytosol [GO:0005829]	cytidine deamination [GO:0009972]	cytidine deaminase activity [GO:0004126]; zinc ion binding [GO:0008270]	MGEEQVVAPKPEAAAAAAATSVELTGFVMGAEDAERAAAAAGVATVQDLLPLLVPSARKRAQVPISGFPVGAVGLGASGRVYVGVNLEFRGLPLCHSVHAEQFLVANAAAAGEPELRAVAVSHMPCGHCRQFLQEIRGAASIRILVTSDAAEGCAPEWRTVASLLLRPFGPHDLLPGDVPLVLEAHDNALGDPVANGLARSDLDARLRQAAEAAARAAHAPYSKCPSGFAVADGDGRIYAGGCLESAAYNPTLGPVQAAIIAMVAAGGCSAGDVVAAALVEKEQASVAQEATARIFLDAVAPHASFHVYNYRPSDA
Zm00001d017360	5	193616722	193621867	A0A1D6HEA5	Uncharacterized protein OS=Zea mays (Maize) GN=100274181 PE=4 SV=1	2.08449e-08	-17.6862	2.22014e-09	2.32253e+07	16.9608	3.37862e-09						MNSKRRRSHSPVEYKEGRDKDYGTSGKKDKSRDLDDTCDARRGHETDRHSDKHSFGTSRESKKHDDYRRYHDKYGDDYGRSHPRASRSDRESRADTYYDRSKHDNTSGRSRGDQRDVGSRYGEKSVNRDQRSINEGKQESPRGYQKNDGGEYNKHMDARKQEYKGYGDDRDHYRVVRKNKETIKEEEDSKRRNGKEIEKEALVETRDKKRSLFSSTGPNVDNPGDVKLSSATNEALDNAAETVDGVNAAKVAAMKAAELVNRNIAAFGAGTGRLSTDQKKKLLWGNKTSNPSEETSKRWDLFSDRERQEKFNKLMVIPSLPRCEEQCPSSGKHGREQGRELGGRSQETGGARHQPGETLHSRPPQERWQDSRPWPVETLLAVADAAALKNAESLLCTIYSALFILALTKFPVRLTLTVSGLS
Zm00001d005017	2	154098612	154100666	A0A1D6EIR1	FAD-dependent oxidoreductase family protein OS=Zea mays (Maize) GN=ZEAMMB73_Zm00001d005017 PE=4 SV=1				2.27555e+07	16.9403	1.3326e-08	L-2-HYDROXYGLUTARATE DEHYDROGENASE, MITOCHONDRIAL (PTHR43104:SF4)	dehydrogenase(PC00092)	integral component of membrane [GO:0016021]; mitochondrion [GO:0005739]		(S)-2-hydroxy-acid oxidase activity [GO:0003973]; 2-hydroxyglutarate dehydrogenase activity [GO:0047545]	MLYKYCEERGVAHKRISKLIVATGAAEVPKLNMLLRNAKENGVDDLQLMEGSKAMEMEPELRCLKALLSPSTGIIDSHSLMLSLLADAENLGTTISYNTSVTSGHVGSNGLELHVCESKELQNYHDGGIGVHVTLDLNGLVRFGPDVEWISDGGKDHVSCFLNKFDYSVNLNRCSVFYPVVRKYFPNLKDGSLEPGYSGIRPKLSGPGQPPSDLPRLTSHGFMLASPQLHASILQPLGERDAIQLRSRRWGCLRAVRVFSLVSNPSLVAPPLDAIAHLHNVLVRWSKQQRLPQLGRPGARKRWPSRRSAMLWVVHLSGFLSVAMVVVVLSPSLQSFPPAEAIRSS
Zm00001d032099	1	212671141	212697676	A0A1D6KNJ1	Sec34-like family protein OS=Zea mays (Maize) GN=103643245 PE=4 SV=1	5.78749e-09	-18.9676	2.55989e-08	2.21521e+07	16.9134	7.64395e-08			cis-Golgi network [GO:0005801]; membrane [GO:0016020]	intracellular protein transport [GO:0006886]		MATPPPAATASALPKSGAVSKGYNFASTWEQSAPLTEQQKAAIAALSHAVAERPFPPNLEKSSGKDEGLAVPEKESALEEAGAIDAVLVNTHQFYKWFSELESAMKSETEEKYRLYENTLQERVNTCDVILKQVDDTLSLFEELQSLHSSVATKTKTLHDACDQLLVEKQRLIEFAEALRSRLNYFDELENVSSSFYSQNMNIGNEQFLPLLKRLDDCISYVENNPQYAESAVYLVKFRQLQSRALGMIRSHVLSILKGASSQVQAAIRSSDSGKNIVTEGVEASLIYVRFKAAASELKPILGEIESRSSRKEYAQILSECHSLFCEQRLYLVRGMVQQRILEFARKEALPSLTRSGCAYLMEACQFEHQLFAHFFPASAADVSSMAPLMDPLCTYLYDTLRPRLIYEGNIDSLCELVDILKVEVLGEQLSRRGESVAGLRPILQRILADVHERLAFCARTHIREEIANFRPSVEDLDYPGKLERPVDMSSSATVGDNSDIYITWYRPLEKTVSCLSKLYRCLEPSVFTGLAQEAVEVCSTSLQNASRVISKKATPMDGQLFLIKHLLILREQIAPFDIEFSVTHKELDFSHLLDHLRRILRGQVSLFDWSRSTSLARTFSPRVLENQIDARKELEKSLKATCEEFIMSITKLVVDPMLSFVTKVTAVKVALSSGSQGQKLDSVLAKPLKTQAFASPDKVAELVQKVAAAIQQDLPKVMTKMRDKYS
-				B6U9L2	Uncharacterized protein OS=Zea mays (Maize) PE=2 SV=1				2.19901e+07	16.9061	9.48932e-09			cytoplasm [GO:0005737]; nucleus [GO:0005634]	protein transport [GO:0015031]; snRNA export from nucleus [GO:0006408]	RNA binding [GO:0003723]	MGGSECALGDAAIGEETLNYDGDDVEMADADSDTEEARAAEVSAATGGSAGGVRQAEKDGPDGKKKRKKRRNKGKKNKGRQDGAPTNIADINRXVLNTCKRLKEKKSYLVWNAVGCLGVTAVNDLVREVEAIQKCGGQTIADGSRFRTGGGILWNILKSREPKAYKEIMAKGKELEKQFRCTKRPQISRNEDASSQGSALIDDEIEARDQKETLDDPKQLDDVEIHVSDNKAQRKPLADRIRAPVAYDDLFEEGEIHDGEPRS
Zm00001d011699	8	159166692	159171850	A0A1D6G329	Survival protein SurE-like phosphatase/nucleotidase OS=Zea mays (Maize) GN=100284704 PE=4 SV=1				2.05672e+07	16.8392	1.55951e-09	OS01G0709400 PROTEIN (PTHR30457:SF5)				hydrolase activity [GO:0016787]	MESTSGEDAPKRNPLPSALVSNLQSVLAARRPSAAEVSTAATASEAEAEAQEAEASDAPAGDGTPARPIVLLTCAGGIRSAGLAALVDALVAAGRCDVHVCAPESDKQACGHSITIRETIAASSVDFTGAKAFETSGTPVDCVSLALSGRLFPWSSPALVPNGPLTVHFLFCYQFISELCRFHSSAIAAAREALVYGVPSIAISLNWKKDETKDSDFKDAAQACLPLINAALDDIEKGTFLRGCLLNIGVPSAPSANKGFKLTKQSGYSPAQSWEAVSTSRPLSATHFMGMHQSLGIQLAQLGKDASAAGAARRVSAQRKAVEVESVAAAGKQEIREVVKKLFRAEFVEKRYEGLDEDIDLRALENGFISVTPLNVHGQVELEIGATASDWLSAAVSLDKEKVAASATADQQDVAAEEKEAPSAA
Zm00001d044417	3	227495709	227499719	A0A1D6NLJ6	DNAJ heat shock N-terminal domain-containing protein OS=Zea mays (Maize) GN=103651583 PE=4 SV=1				1.92854e+07	16.7749	1.18729e-09	IRON-SULFUR CLUSTER CO-CHAPERONE PROTEIN HSCB (PTHR14021:SF15)	chaperone(PC00072)	cytoplasm [GO:0005737]; cytosol [GO:0005829]; mitochondrion [GO:0005739]	[2Fe-2S] cluster assembly [GO:0044571]; iron ion homeostasis [GO:0055072]; protein complex oligomerization [GO:0051259]; protein maturation by iron-sulfur cluster transfer [GO:0097428]	ATPase activator activity [GO:0001671]; chaperone binding [GO:0051087]	MWRRAGAGPLLHHLAAAASAAAAGRCINGRPLPPMPTASWSPLFQHNLGISWGSASVGAPFRSLSNQSSGGGACWSCGATGAFLSCGSCGSVQPVDPAVDYFQIFGLKREYNITDNNLEGKYKDWQKKLHPDLVHSKSEKERGYAAEQSALVIDAYRTLSKPLSRALYLLKLEGIHVDEEKTINDPELLMEMMEIREAVSDASDSQTLEKIQSQIKAKLETWSDSFQEAFDRKDFDRAVEATQRMRYYERAVEETVKKL
Zm00001d008363	8	6365319	6388557	A0A1D6FC84	5-nucleotidase OS=Zea mays (Maize) GN=ZEAMMB73_Zm00001d008363 PE=4 SV=1				1.92082e+07	16.7709	6.81276e-06					hydrolase activity [GO:0016787]	MVDKLDQGLVPAELGPLDYKGLYNAVSKALFRAHVEGQLKREIMAEPDRFVEPDPELPLALLDQKEAGKKLLLITNSDFHYTNKMMNHAFNRFLPNDVGWRDLFEMVIVSARKPEFFQLSHPLYEVVTDDGLMRPCFKVNSGGLYSGGSAQMVEKSLDIHGDEILYVGDHIYTDVSQSKVHLRWRTALICRELEDETLAATCMDDQELTESMQKLLIVMQRLDEKIGPMLEADGELFNKRWGWLSRAGLWDKSHLTRQIEKYADIYTSRVSNFLHYTPFMYFQSQEQVNTQLHTLLTFGILLLLCLLV
Zm00001d034337	1	290196970	290202180	A0A1D6L6Q0	AP-1 complex subunit sigma-2 OS=Zea mays (Maize) GN=ZEAMMB73_Zm00001d034337 PE=4 SV=1	3.09735e-09	-19.5927	2.2517e-08	1.90513e+07	16.7626	7.05475e-08			membrane coat [GO:0030117]	intracellular protein transport [GO:0006886]; vesicle-mediated transport [GO:0016192]		MSRYDVESILSSDLPVVGGATGRAAKFPLDSLQPGSAAAMMLAGAAAASQATMPPSEKDYWSLPALHYQQQQERQFPASAYEAYGSGGVNVDFTMGTSSGSYLKSGGRPRKKLSLRDGINFVLLISRQGKVRLTKWYSPYTQKERTKVIRELSGLILTRGPKLCNFVEWRGYKVVYRRYASLYFCMCIDAEDNELEVLEIIHHFVEILDRYFGSVCELDLIFNFHKAYYILDEILIAGELQESSKKNVARLIAAQDSLVEAAKEEASSISNIIAQATK
Zm00001d014530	5	51914094	51915783	A0A1D6GU17	Phenolic glucoside malonyltransferase 1 OS=Zea mays (Maize) GN=ZEAMMB73_Zm00001d014530 PE=4 SV=1	4.34991e+07	17.5883	1.28616e-09	1.75873e+07	16.6827	1.82516e-09	PHENOLIC GLUCOSIDE MALONYLTRANSFERASE 1 (PTHR31625:SF84)				transferase activity, transferring acyl groups other than amino-acyl groups [GO:0016747]	MDDATYRPEDQCDGPIATHCLTQARSSKSDVDTIGRCAAMAVSPDQQQPPAGVGSPLPSPRLRVRVRDTTLVPPSPSPPETSLPLTFLDIFWLHSPPVERLFIYRLAPDADVDAIISRLRDSLHQAVRAFYPLAGRLRLTPGTSDRYELHYRPGDAVTFTVAECDDDDADAHFDALATDEPREVAKIATLVPPLPERGGLFAVQATLLPARRGLSIGVTVHHAACDGSGSTHFLHTWAVACRAGAEAPPPPPPVIDRSLIADPRRMYDVFIQGAPSTEEYEFVKMSADQLFATFALSKDELKRIKDAVAEEAARRGVAPPRCSSLVATFGFVWSCYQQAKEASSGAGEFPMTCMAFPVDHRSRMEPPLPDKYLGNCVGPAFALAPTGELAQAGAGGFFSACAAVASSIDEAVRDIETSNVEVWFDRIRDLIPMGFLTVAGSPRFRVYDMDFGFGRPAKVDVVSVARTGAVAVAESWDGNGGIEVGVSLQPAAMKRYRKCFADAIAWLHQRT
Zm00001d035032	6	2454456	2462132	A0A1D6LDQ8	GroES-like zinc-binding alcohol dehydrogenase family protein OS=Zea mays (Maize) GN=100282392 PE=4 SV=1				1.5835e+07	16.5777	6.32012e-09	DEHYDROGENASE, PUTATIVE (AFU_ORTHOLOGUE AFUA_3G01780)-RELATED (PTHR43350:SF2)	dehydrogenase(PC00092)			oxidoreductase activity [GO:0016491]	MAMSASSSSRALLRRIGGALLRRSFSSSSAASAGYHVAGGPSYMRGAVFWEPGRPLTLEEFRMPRPKAGELLIKTKACGVCHSDLHVLKGELPFSTPCVVGHEITGEVVDHGTHTPVEIINRFPVGSHVVGAFIMPCGNCFYCVKGQEDLCESFFAYNRAKGTLYDGETRLFLRGNGKPVYMYSMGGLAEYCVVPANALAVLPDSLPYTESAILGCAVFTAYGALRHAAEMRPGDSVAVIGVGGVGSSCLQIAKAFGASQVIAVDVLDEKLQNATTLGATHTVNAAKDDAVERIKEITDGRGVDVAIEALGKALTFSQCAKSVRDGGKAVMIGLAATNVMGEVDITRLVRRQVKIIGSYGARARQDLPQIVKLAESGAFNLQNTISRKCKFEEANGAYEDLNQGKIVGRAVVEIME
Zm00001d013047	5	3751293	3758135	A0A1D6GF89	Serine/threonine-protein phosphatase OS=Zea mays (Maize) GN=100282302 PE=3 SV=1				1.56728e+07	16.5674	9.48932e-09					phosphoprotein phosphatase activity [GO:0004721]	MEESNVQPVKSPVTICGDIHGQFHDLAELFRIGGKCPDTNYLFMGDYVDRGYYSVETVTLLVALKVRYPQRITILRGNHESRQITQVYGFYDECLRKYGNANVWKTFTDLFDYFPLTALVESEIFCLHGGLSPSIETLDNIRNFDRVQEVPHEGPMCDLLWSDPDDRCGWGISPRGAGYTFGQDISEQFNHTNSLRLIARAHQLVMEGFNWAHEQKVVTIFSAPNYCYRCGNMASILEVDDCREHTFIQFEPAPRRGEPDVTRRTPDYFL
Zm00001d020735	7	130581050	130598287	A0A1D6I5Z7	Putative carboxylesterase 2 OS=Zea mays (Maize) GN=ZEAMMB73_Zm00001d020735 PE=4 SV=1				1.43435e+07	16.4788	3.56412e-07	OS09G0460700 PROTEIN (PTHR23024:SF401)	deacetylase(PC00087)			hydrolase activity [GO:0016787]	MEPDVDEVVFDAPGYFRIYKNGRVDRFNEPVLVAAGVDDSSGVSSKDVVLDADTGLSVRLFLPNRHGPCGEKLPVLVYFHGGGFIIGSAKSAMYHNYLTALASAAGVLAVSVDYRLAPEHQLPAAYDDCWAALRWAASARDGWIAEHGDAGRVFVAGDSAGGNIVHNVLMKASSADKGAPRIEGAVLLHAFFGGSTAIDVEPERAGGFIRCFARMADRASSLAAVARIGGRLPPWPFPVRDAGPDAGIGRGNRRGVPCGVGR
-				B4FQW0	Stem-specific protein TSJT1 OS=Zea mays (Maize) PE=2 SV=1				364000	12.8049	0.000997706						MLAVFSGEVVEVPAELVAAGSRTPSPKTKASELVARFLGTSCPAAVSVRLADLGHLAYSHANQALLRPRSFAAKDEVFCLFEGVLDNLGRLSQQYGLSKGANEVLLVIEAYKALRDRAPYPASLMLAQLAGAYAFVLFDASTNSLLVASGGDVPLFWGVTADGCVAFSDDIDVLKGSCGKSLAPFPQGCFYSNALGGLKCYENPKNKVTAVPANEEEICGATFQVEGATVLTALH
-				B6SUX2	ATP synthase delta chain OS=Zea mays (Maize) PE=2 SV=1				314763	12.6596	5.86945e-05			membrane [GO:0016020]		proton-transporting ATP synthase activity, rotational mechanism [GO:0046933]	MAALRLASFTLRPAAASASASSGATPAASGSVSVSFARAARGLPSLRLAPPRRRGDLARPRAAAEAAAESYASALSEVAVENGTLEQTVSDLEKLEKVFADEAVAEFFDNPTVPREEKAELIDEIARSSELQPHVVNFLNVVVDNFRAAIVPQIVAEFENVYNSLTGTEVATVTSVVQLESQDLAQIAQHVQKMTGAQNVRIKTQLDPELIAGFTVQYGRDGSSLIDMSVRKQIEEIASEFELPAVPLEV
Zm00001d014178	5	35060781	35071638	A0A1D6GQM5	Acylamino-acid-releasing enzyme OS=Zea mays (Maize) GN=100281428 PE=4 SV=1				11496.9	9.34983	0.00613611					serine-type peptidase activity [GO:0008236]	MDAMAPEEYASQSKLLQEFTNVPSIDSASILKTNDEDRSRAMFSISQPDLLANTNRKYVLYSHITTRAGTGTTSPDFQWSPFPTETTGVSATVPSPSGSKLLVVRNGERGCPTKLEIVCQSHVEKEIHVAGSVHGPLYTDEWFHGVSWNQEETLVAYVAEAPATPRPAFNRSGYTREEGCSEGDCSAWKGQGVWEEDWGETYSKKGRPSLFVLDIPRGEVVAAKGVPTSLSVGQVVWAPESPGGRHKYLVFVGWSERNGFFQNTARKLGIKYCSNRPCALYAAPCPIQGPEPPGNPPATTDGKSGSGGAVARNLTPGFSSALFPRFSRDGRLLVFLSSKQAVDSGAHNATDSLHVINWPSDWKMDEQLDVTQVVPVVMCPEDDDGGCFPGLYCSSVLPDPWLSDGRTVILTSSWRSAEVILSVDVLSGKVARITPEDSCYSWRALALDGTNVLAVSSSPIDPPSISYGRRLAVTPAEGEARRWTWDEVTSPFMASNSKVKSLLLHHSVSILKIPVPSPSADLSDGGKLPLEAIFVSCSCKGSSRSPTVVVLHGGPHSVSVSSYSKSSAFLASLGFNLLVVNYRGTPGYGEEALQSLPGKVGSQDVEDCLAALDFAVEEELVDASRVAVVGISHGGFLTTHLIGQAPDRFAVAAARNPVCNLSLMAGTTDIPDWCYVVACGTQAKRYASEAPSPGHLRLFYQRSPIAHVSKVKAPLLMLLGGADLRVPASNGLQYARSLIERGGDVKIMMFPEDIHEINLPRSDFESFLNIGVWFKKHLNAVA
-				A0A317Y5H1	NADPH-dependent alkenal/one oxidoreductase, chloroplastic OS=Zea mays (Maize) GN=AOR PE=4 SV=1				502.741	6.22007	0.0144643					oxidoreductase activity [GO:0016491]; zinc ion binding [GO:0008270]	MHAFLSTSIPATSYSRSYFLPWPPQAPVKLVVPSSAPRVAAGRRTASEAGRSGRCVVAVSASSSPATAAMATEVPGVMKAWVYDAYGDAGVLKLDEAAAVPAVGEDQVLVKVVAAALNPVDAKRRAGKFQATDSPLPTVPGYDLSGVVVKVGSQVKKLKEGDEVYGMVSENPLQGPKQSGSLAEYTAVEEKLLALKPKGLDFAQAASLPLAVETANEGLERAGISAGKSVLILGGAGGVGSLAIQLAKHVYGASKVAATASTKKIELLKSLGADVAIDYTKENLEELPDKYDIVFDGVGQGDKAVKVVKEGGSVVVLTGAVSPPGFRFVVTSNGSVLEKLNPYLESGKLKPLIDPEGPFSFSQVVEAFSYLETGRATGKVVISPIP
Zm00001d039120	6	170405736	170413431	A0A1D6MDN4	Auxin-like 1 protein OS=Zea mays (Maize) GN=103630775 PE=4 SV=1				267.221	5.58808	0.000520163						MDAARRERRHHRKAAAAGAVGVGGVGGGGAAAARAAYGDVFGGPPRFAAPFGAAPLDYAEVFGGVAATCSIPYLDLPPAPSLAAAEGFFACRGKGDYGEIFGRFDFADFALPYEDLFGEPQPEPVPDAAGETDPEIASSSGSSTRSSFRKESSQLEDEPSILPQHYQNLDHHQHFKDHKFSPISFSTDTESPQFVMSYNKTAERRPDDLIEMMTCTVKPSVDFVIDSRNSLHGPATNHVSRIDYGTMANDDSNKKPSPANTSVQSAESDFAVDQKQQSQSWTPISGSISANENHKNSDSHSTRSTVTPPDYAFLQVSDSDTQTQSIKVQQPLKQQPKLLNKKESAAKEDVRIVDDNCSPTSAHITSSSNMSHTDKKVDANPTSASAAMKEAMNFAEARLKAAKALLEGKGDSFKLRKKPSHLKSTRSTEIKSPISVEADTSEQKLWVKKSSEEEKNPDDSLSDKHKKLTAVRLDHFDDNGKKVLPLEKPEHMVQHCTESCQTSSKLQKLGNWKSGNDFFELTRDDQKCKNDEATEGGDKCEQMNPITSVINDHNEIEFNAAGSDLDRYEKLWEVNDGRSVGVKPVNLRENKTAPVDKDSVSVILESSTENKAHQKTHNSIGEGLVTLKNAKESHGTDKCFELPSMSGASTKLDVFKDVSGSFPEARSSVNASDLGDHGNISPNLSPLAGTSQEDTTSKLVSEVSCDGGMQHTSRSNEKLQESSDVSDVAISQGSNIKSFILEELKESDVCDAFMRGPNGKGQEAENYGREKFSFIDGSLLLRPHFHNKGAKMNVISEEVQKVKNEEKLGPCTHPEVTIVDLDGDCPKDLNDVILQNDDFADPEESNMPNVFEVASKLIKRDLDQEMHGSLGHGEEENMEEGTDVHLCDINGKEVDETLLENSVCTDTEEGCAHCNQEDQNSSDSTNRGKSDVDNMCYTSCDEVRSESFSGDEVVIKTTIDSTARTFVNLKDEQVLSSEMYTRMQHSMQKDGTAAFQTSGGVPGLEEIGDVSNRGGRELSTERSTCEDHGNAIIMEEKDTTTRISKAEHASSPLETMCGVTKSAEAPTTVPTVTRKKEVHGVQRTKERENMTTADSACEKDKGSSQRVQEENESERRLEKEREVEEKERRKLEKERELAEEKERRKFEKERELAEEKERRKMEKEKEHAEEKERSKLEKEKELAEEKERHKLKKERELAEEKERRRLEEAERERERKKDRLAVERATREAHERAFAEAREKAEKMALERINAARQRASAEAREKEDRASVEPAAERATREARIKAERAAVERATAEARERAIEKAKAEKALAEARERRERYKSSFKESFKSTNQDIRQESQFHRATSSNFIRNPDSSNRAMVEVESALRHKARLERHQRTAERVTKALAEKNTRDLLAQREQAEKHRLSEFLDPEIKRWSNGKEGNLRALLSTLQYILGADSGWQPVPLTDLITAVAVKKAYRKATLCVHPDKLQQRGATIRQKYICEKVFDLLKDAWNKFTSEER
Zm00001d033172	1	252788506	252796248	A0A1D6KWR4	Putative E3 ubiquitin-protein ligase HERC3 OS=Zea mays (Maize) GN=100304276 PE=4 SV=1				60.7981	4.10756	0.00919133						MDVDDVLSNLRVVGVPTKSAIYIWGYNHSGQTARKGKECHLRIPKSLPPKLFKLGNGKSLRWTDIACGREHTAAVASDGSLFTWGANEFGQLGDGTEDSAKEPKKVKSLETEFVKSVSCGAHCTAAVAEPRENDGTVSKSRLWVWGQNQGSDYPRLFWGAFTPNTVIKQVSCGAVHVMALSEDGLLQAWGYNEYGQLGRGRTSQGLQGARVLNAYARFLDDAPEQVKIVRVSCGEYHTAAISENGEVYTWGLGSMGQLGHCSLQSGDNELIPRRVVALDGIVVGDVSCGGVHSCAVTEGGALYAWGGGHVGQLGVGPQGGFFSCSLNGSDMLLRNIPVLVIPSGVRLATWSIWIRKENVNSWKSKWQKRSTL
Zm00001d003552	2	47856908	47857950	A0A1D6E9S6	RmlC-like cupins superfamily protein OS=Zea mays (Maize) GN=ZEAMMB73_Zm00001d003552 PE=4 SV=1	0.127218	-2.06186	0.0403117	52.4626	3.9601	0.00247619	OS04G0445200 PROTEIN (PTHR33271:SF22)					MATEKLGIKVERNPPESRLSELGVRQWPTWGCEKSKFPWTYSAKETCYLLQGKVKVYPDGHGEEFVEIAAGDLVVFPKGMSCTWDVAEAVDKHYNFE
Zm00001d048349	9	154838127	154843210	A0A1D6PJJ6	Uncharacterized protein OS=Zea mays (Maize) GN=103639546 PE=4 SV=1				36.8814	3.60771	0.000429795						MAACSRGLAWPPFDLTTARGAASWPRRRATIRCCCAGTDPEPRRRLSRAAAAAPERAEEWRVDGNKPSAAAPARRRASLTAMPPLPFPAPRSRRQFKQQDFYPRCTPRGPAPQSCDSPPKRDTGIASEKEWGINLLDEAVKESGINEDGSTWYRESGEDTGENGYRCRWARMGGQNHDGSTEWKETWWEKSDWTGYKELGAEKSGKNAEGDSWWEKWKEVLYQDEWSNLARIEKSAEKQAKSGAENAGWYEKWWEKYDAKGWTEKGAHKYGRLNEQSWWERWGEHYDGRGFVLKCKVHKYGKSTTGESWDLVVDEETYYEAEPHYGWADVVGDSTQLLSIQPVERPPGVFPAIDFSSAPPPKDAPPGMPPSPLDGGN
Zm00001d006510	2	210201605	210203602	A0A1D6EXC9	60S ribosomal protein L44 OS=Zea mays (Maize) GN=103633242 PE=3 SV=1	0.0527629	-2.94195	0.000669835	23.9652	3.1766	0.000763143			ribosome [GO:0005840]	translation [GO:0006412]	structural constituent of ribosome [GO:0003735]	VNVPKTKKTYCKNKECKKHTLHKVTQYKKGKDSLSAQGKRRYDRKQSGYGGQTKPVFHKKAKTTKKIVLKLQCQSCKHYSQHAIKRCKHFEIGGDKKGKGTSLF
Zm00001d007125	2	222819721	222821335	A0A1D6F440	Pentatricopeptide repeat-containing protein OS=Zea mays (Maize) GN=ZEAMMB73_Zm00001d007125 PE=4 SV=1	4.06256e-09	-19.3215	1.12017e-07	17.861	2.88262	0.0225719	OS07G0671200 PROTEIN (PTHR47934:SF2)					MAGSAALPPLAAFASLLTARRFAAARSALRSLLTPRLLAVPFADLAASSLPRGAPPHAVAAFHDMLFRAYADAGAACRAAEALDAAVSRLGSLDPRSLTSSLLSLRRAGRLADAAGLLERALGSCPGSVSPLAASVVVDGLCKSGRVDDARRLLDDMPRHGVSLNALCYNSLLDCYVRQKDDGRVQEILEIMENEGIEATVGTYTILVDSLSTARDISKVEALFNEMKANNVVGDVYLYTAVINAYCRAGNMRRAAKVLDECVGNGVEPNERTYGVLINGFCKIGQMEAAEMLLADMQGQGVGLNQIIFNTMIDGYCRKGMVDDALKIKAAMEKMGVELDIYTYNTLACGLCRVNRLDEAKTLLHIMIEMGVVPNYVTYTTLISIHCKDGDMVEARRLFREMAEKGATPSVVTYNVMIDGYTKKGSIREAERFRKEMEKKGFVPDVYTYASLVHGHCVNGKVDVALKLFEEMKQRGTEPNVVAYTALISGLAKEGRSEAAFQLYDDMLKAGLIPDDSLYSALVGSLHTDNRKDVKVS
Zm00001d005446	2	174389495	174390471	B6TH55	Photosystem I reaction center subunit IV A OS=Zea mays (Maize) GN=100283327 PE=2 SV=1				17.0264	2.83477	0.0446247	PHOTOSYSTEM I SUBUNIT IV (PTHR34549:SF2)		chloroplast thylakoid membrane [GO:0009535]; photosystem I reaction center [GO:0009538]	photosynthesis [GO:0015979]		MASTNMASATSRFMLAAGVPTASSGSGRVSFASAPNRLGRRLVVRADEESPAEPAPTAEGEGAVATKPKAEKPPPIGPKRGAKVKILRRESYWYNGIGNVVTVDQDPNTRYPVVVRFNKVNYAGVSTNNYALDEILEVK
Zm00001d031627	1	196865023	196868008	A0A1D6KJX7	Nuclear transport factor 2A OS=Zea mays (Maize) GN=100192679 PE=4 SV=1	0.0488791	-3.01841	0.0030255	15.9028	2.76649	0.00907519	NUCLEAR TRANSPORT FACTOR 2 (PTHR12612:SF28)		nuclear pore central transport channel [GO:0044613]	nucleocytoplasmic transport [GO:0006913]		MAMDPDAVAKAFVEHYYRTFDTNRAALVGLYQETSMLTFEGQKFQGPSAIAGKLGSLPFQACEHQIVTVDCQPSGPQGGMLVFVSGSIRTGPEEHPIKFSQVCTPAWPRSAFFPLVGVSLISSCVVRDDSSPDAIRCHSCDSGPNLVVVRRRPSLCLLF
Zm00001d013607	5	15269223	15277925	A0A1D6GKX6	Threonine--tRNA ligase mitochondrial 1 OS=Zea mays (Maize) GN=103626016 PE=4 SV=1				15.3217	2.72927	5.24683e-05			mitochondrion [GO:0005739]	threonyl-tRNA aminoacylation [GO:0006435]	ATP binding [GO:0005524]; threonine-tRNA ligase activity [GO:0004829]	MLVFLRRGLLLVRQPTTRVLAKPSLRPACLFVHHFAVDTMGEGSAAGKDAKGKGKGKTKAAAADSALVVRDDSYLEAVTQKRIRFFEEIQARQAVERLNIGGEVIKVTLPDGAIKEGKKWITTPMDIAKEISSGFAASCLIAQVDETLWDMGRPLEGDCKLQMFKFDTNEGRDTFWHSSAHILGESIERAYGCKLCIGPCTTRGEGFYYDAYYNDQTLNEEHFGIIENQAKKAVAEKQPFERIEVSRAEALEMFAENEFKVEIINELPEDKTITVYRCGPLVDLCRGPHIPNTSFVKAFACLKASSSYWRGKVDRESLQRVYGISFPDSRRLTEYKHFLEEAKKRDHRILGKAQELFFFHELSPGSCFFLPHGARIYNKLMDFMRQQYRDRGYQEVLSPNIYNMQLWETSGHAANYKENMFVFEIEKQEFGLKPMNCPGHCLMFANRVRSYRELPLRMADFGVLHRNELSGALTGLTRVRRFQQDDAHIFCREDQIVFCCRSRMKLRLFWNSSIMFMRYLASNMSWSCLRDQRSI
-				C0PA34	Uncharacterized protein OS=Zea mays (Maize) PE=2 SV=1				13.2869	2.58678	0.0110584					GTPase activity [GO:0003924]; GTP binding [GO:0005525]	MSTSRRRTLLKVIVLGDSGVGKTSLMNQYVHKKFSQQYKATIGADFVTKEVLIEDRLVTLQIWDTAGQERFQSLGVALYRGADCCVLVYDVNSNRSFDTLNTWHDEFLNQASPSDPKTFPFILLGNKIDVDGGKSRVVSDKKAMEWCASKGNIPYFETSAKEDYNVDNAFLTVAKLALEHERDQDIYFQSVADPVPETEQRSGCAC
Zm00001d019518	7	39337831	39338887	A0A1D6HY75	Photosystem I reaction center subunit IV A OS=Zea mays (Maize) GN=ZEAMMB73_Zm00001d019518 PE=1 SV=1	0.0499721	-2.99629	0.011481	13.1818	2.57884	0.0436218	PHOTOSYSTEM I SUBUNIT IV (PTHR34549:SF2)		chloroplast thylakoid membrane [GO:0009535]; photosystem I reaction center [GO:0009538]	photosynthesis [GO:0015979]		MASTNMASATSRFMLAAGVPTGSSGGRVNFASAPNRLGRRLVARADNEAAAAEAAEGEGAVATKPKAEKPPPIGPKRGAKVKILRRESYWYNGIGNVVTVDQDPNTRYPVVVRFNKVNYAGVSTNNYALDEVSEVK
-				P80627	Unknown protein from spot 443 of 2D-PAGE of etiolated coleoptile OS=Zea mays (Maize) PE=1 SV=1	2.27889e-09	-19.8996	1.95985e-08	11.7515	2.46398	0.0101336						AKNYPTVSAEYSXAVEKA
-				A0A317YGB5	Vacuolar-sorting receptor 1 OS=Zea mays (Maize) GN=BP80_1 PE=4 SV=1				11.7409	2.46308	0.0308414			nucleolus [GO:0005730]		RNA binding [GO:0003723]	MESTVNPKAYRLADAQLTMGILDIIQHSTNYKQLKKGANEGTAPIHCARPMSCNLLVLRLILFKLCLLCLRAATNTLNRGISEFVVMAADTEPLEILLHLPLLAEDKTSVGTRSIFVMIDISSLKKQDNTSISFFFPPSKGFSSVEGGLISYKKLLFHGLDLWTTLSLPQALGRAALLPPHHTIHQHLQCLDVKKVDKCMGDPNADSDHPLLKMEQDAQIGKGSRGDVTILPTLVVNNRQY
-				O24415	60S acidic ribosomal protein P2B OS=Zea mays (Maize) GN=RPP2B PE=1 SV=1				11.7366	2.46271	0.00774109	60S ACIDIC RIBOSOMAL PROTEIN P2 (PTHR21141:SF5)	ribosomal protein(PC00202)	cytosolic large ribosomal subunit [GO:0022625]	translational elongation [GO:0006414]	protein-containing complex binding [GO:0044877]; structural constituent of ribosome [GO:0003735]	MKVIAAYLLAVLGGNTSPTADDVKSILESVGAEADEEKLEFLLTELKDKDITEVIAAGRERLSSVPSGGGAIDMGAPAAVAGGGAAPAEEAKKEEKVEEKEESDEDMGFSLFD
Zm00001d051211	4	148716629	148733408	A0A1D6Q5K3	Proteasome subunit alpha type OS=Zea mays (Maize) GN=103653823 PE=3 SV=1	0.0613365	-2.79138	0.00217845	10.9865	2.39667	0.00946567			cytoplasm [GO:0005737]; nucleus [GO:0005634]; proteasome core complex, alpha-subunit complex [GO:0019773]	ubiquitin-dependent protein catabolic process [GO:0006511]	threonine-type endopeptidase activity [GO:0004298]	MGDSQYSFSLTTFSPSGKLVQIEHALTAVGSGQTSLGIKAANGVVIATEKKLPSILVDETSVQKIQALTPNIGVVYSGMGPDFRVLVRKSRKQAQQYYRLYKEHIPVTQLVRETAAVMQEFTQSGGVRPFGVSLLIAGYDDNGPQLYQVDPSGSYFSWKASAMGKNVSNAKTFLEKRYTEDMELDDAIHTAILTLKEGYEGQISSNNIEIGIIRADREFKFSVVHGFRGCKKSSSLSY
-				B4F9A2	Glutamine synthetase OS=Zea mays (Maize) PE=2 SV=1				10.8779	2.38674	0.0375461				glutamine biosynthetic process [GO:0006542]	ATP binding [GO:0005524]; glutamate-ammonia ligase activity [GO:0004356]	MALLSDLINLDLSGRTGKIIAEYIWVGGSGMDVRSKARTLSGPVDDPSKLPKWNFDGSSTGQAPGDDSEVILWDPFRKGQNILVMCDCYEPNGEPIPSNKRHGAAKIFSHPDVKAEEPWFGIEQEYTLLQKDTKWPLGWPLGGYPGPQGPYYCAVGADKSYGRDIVDAHYKACLYAGIDISGINGEVMPGQWEFQVGPAVGVSAGDQLWVARYILERITEIAGVVVSFDPKPIPGDWNGAGAHTNYSTKSMRSDGGYEVIKKAIGKLGLRHREHIAAYGDGNERRLTGRHETADINTFVWGVANRGASVRVGRDTEKEGKGYFEDRRPASNMDPYVVTSLIAETTMLWEPSHSNGDGKGAAAP
Zm00001d042050	3	148701825	148704925	A0A1D6N0R5	Protein RETICULATA-RELATED 4 chloroplastic OS=Zea mays (Maize) GN=ZEAMMB73_Zm00001d042050 PE=4 SV=1				10.4512	2.34672	0.00954966	PROTEIN RETICULATA-RELATED 4, CHLOROPLASTIC (PTHR31620:SF14)		chloroplast membrane [GO:0031969]			MALPPSSSPSSLSAASAQPTPLHLHLPTKAPGRLPLLPFSRAALPPPLRLRIARTSLSPGTPLPRALLPPPSASADAAASDVGGGGAGFGGHDDDGHNHHGGEGGGDDGGHGDDAGHGDDAPGGGDARGEALFVLAQLGRKLDSLPSDLAAAVDSGRIGADIVRRFTELEANGFFRWLLQFQGFRERLLADELFLTKLGIECGIGLVAKTVAEFQKRGDNFFKEIEVVISDVVMAIVADVMLVYLPAPTIGLQPPLARNAGAIANFFYNCPDNTFQIAMAGRSFSLLQRIGAFVRNGIKLLAVGTTASLIGTSVTNAALKAKRAVDKDLEDEVMEIPVVSTSVAYGVYMSISSNLRYQLLAGVIEQRMLEPLLHNQKLLLSAMCFIVRTGNTFLGSLLWVDYARWIGVQKSHEEA
Zm00001d009613	8	73135976	73145220	A0A1D6FKP2	Protease Do-like 1 chloroplastic OS=Zea mays (Maize) GN=ZEAMMB73_Zm00001d009613 PE=4 SV=1				10.4092	2.34269	0.033228	PDZ DOMAIN-CONTAINING PROTEIN (PTHR43343:SF2)	serine protease(PC00203)			serine-type endopeptidase activity [GO:0004252]	MAAPSSAATACFVSPLPPPRRPRHFLRHLARAAAAEPTPASASSFALPSPWPWARRLRDLVPAEAAGRLLSSAAGSLIVALASASLVLGDAGAASAFVVSTPRKLQADELATVRLFQENTPSVVYITNLAVRQDAFTLDVLEVPQGSGSGFVWDKSGHIVTNFHVIRGASDLRLVGTPEGFMLSFYVFLAVCGKAKIQLIVLCRVTLADQSVYEAQVVGFDQDKDVAVLRIEAPKDKLRPIPVGVSADLLVGQKVYAIGNPFGLDHTLTTGVISGLRREISSAATGRPIQDVIQTDAAINPGNSGGPLLDSSGNLIGVNTAIYSPSGASSGVGFSIPVDTVGGIVDQLIRFGKVTRPILGVKFAPDQSVEQLGLSGVLVLDAPPNGPAGKAGLQPTKRDPYGRLILGDIITSVNGTKVTNGSDLYRILDQCKVGETVTVEVLRGDHKEKIPVVLEPKADES
Zm00001d010136	8	100970944	100971409	A0A1D6FPD0	Ferredoxin OS=Zea mays (Maize) GN=ZEAMMB73_Zm00001d010136 PE=3 SV=1				9.98787	2.30137	0.0168253	FERREDOXIN-6, CHLOROPLASTIC (PTHR43112:SF11)	reductase(PC00198)	chloroplast [GO:0009507]		2 iron, 2 sulfur cluster binding [GO:0051537]; electron transfer activity [GO:0009055]; metal ion binding [GO:0046872]	MSTATAPRLSVPKSSGASYRTAAPAPKTALSFVAGHKRQQALPRARLSSRRFVVAPAAVHRVRLVGPDGAEHEFEAPEDTYILEAAESAGVELPFSCRAGSCSTCAGKMSAGEVDQSEGSFLDDGQTAEGYLLTCISYPRADCVIHTHKEEELY
Zm00001d023699	10	16081384	16082904	A0A1D6IUW7	Glycine cleavage system H protein OS=Zea mays (Maize) GN=ZEAMMB73_Zm00001d023699 PE=3 SV=1	0.0798687	-2.52737	0.000978128	8.88588	2.18446	0.00427031	GLYCINE CLEAVAGE SYSTEM H PROTEIN 1, MITOCHONDRIAL-RELATED (PTHR11715:SF27)		glycine cleavage complex [GO:0005960]; mitochondrion [GO:0005739]	glycine decarboxylation via glycine cleavage system [GO:0019464]		MALRMWASSAANALKLSAGGAGARAAAFSISRFFSTVHDGLKYTQSHEWVKTTGDVATGHLGEVVFVELPEPGTKVAAGGPFGNVESVKATSDVNSPISGEVVEVNAKLSETPGLINTSPYEDGWMIKVKPSSPGEADALLDAAKYTKHCEEEDAH
Zm00001d011650	8	157470983	157471706	B4FRS6	VIP1 protein OS=Zea mays (Maize) GN=100282630 PE=2 SV=1				8.23857	2.10883	0.00338908			integral component of membrane [GO:0016021]			MENGDETLASPTAAAETDALNGGVAEEEQVPITHPAKSYVTLADDNPAPNGGVVKEEEGGAHTTAKSYAAVAAQAEIEDLRAAKLDLEEKLAEARRENKSLAEETHRSEGIFTQAREEVTIAEFAATSAEKEVASLRAEVERLDAVLRIEKGEHELDKQRHEKVAKEVDAVRQEKLKLEEEIRALKASATAAATTKEREAAPASEAPKEGEVAWLGMAVAAAAGAAGTAAIMLVYLRLKR
Zm00001d011826	8	162215582	162216743	K7V5G0	NAD(P)H-quinone oxidoreductase subunit O chloroplastic OS=Zea mays (Maize) GN=ZEAMMB73_Zm00001d011826 PE=4 SV=1				7.35193	1.99496	0.00557429	NAD(P)H-QUINONE OXIDOREDUCTASE SUBUNIT O, CHLOROPLASTIC (PTHR36728:SF2)	oxidoreductase(PC00176)	chloroplast thylakoid membrane [GO:0009535]; plasma membrane [GO:0005886]	NADH dehydrogenase complex (plastoquinone) assembly [GO:0010258]	oxidoreductase activity, acting on NAD(P)H, quinone or similar compound as acceptor [GO:0016655]; quinone binding [GO:0048038]	MEALASAPRALFPRACPVATPAGPARRRSAAPHICRASAAAGEETTPPPPPAAAPKKILKKKPVYSMKKGQIVRVDKEKYLNSINYLSVGHPPFYKGLDYIYQDRGEVLDIRNFETGEYALIAWVGIPTPPAWLPTYMLIKSDKLDYERI
Zm00001d018220	5	216862590	216863616	Q9FQB5	Glutathione S-transferase GST 24 OS=Zea mays (Maize) GN=541837 PE=2 SV=2	1.40094e+08	18.7578	1.10731e-08	7.08317	1.95772	0.0101389	GLUTATHIONE S-TRANSFERASE GST 24 (PTHR11260:SF607)	transferase(PC00220)	cytoplasm [GO:0005737]	glutathione metabolic process [GO:0006749]	glutathione transferase activity [GO:0004364]	MSSPQSAAPPVKLITAFGSPFAHRVEVALALKGVPYELVVEDLANKSELLLTHNPVHQSVPVLLHGDRAVCESLVIVEYVDETFHHGAAPGILPADPYDRATARFWADFIDNKCLKPMWLSMWTDGEAQARFVRETKESLGVLDAQLQGKRFFAGDALGFVDLAACTLAHWLGVLEEVAGVHLIAADGEYPALRRWAKEYVSDEVVSRSLPDRDELVAFFTASKERYKSWVRAEVERH
-				P48186	ATP synthase subunit b, chloroplastic OS=Zea mays (Maize) GN=atpF PE=3 SV=1				7.04758	1.95268	0.0111805	ATP SYNTHASE SUBUNIT B, CHLOROPLASTIC (PTHR34264:SF8)	ATP synthase(PC00002)	chloroplast thylakoid membrane [GO:0009535]; integral component of membrane [GO:0016021]; proton-transporting ATP synthase complex, coupling factor F(o) [GO:0045263]		ATP binding [GO:0005524]; proton-transporting ATP synthase activity, rotational mechanism [GO:0046933]	MKNVTHSFVFLAHWPFAGSFGLNTDILATNLINLTVVVGVLIFFGKGVLKDLLDNRKQRILSTIRNSEELRKGTLEQLEKARIRLQKVELEADEYRMNGYSEIEREKENLINATSISLEQLEKSKNETLYFEKQRAMNQVRQQGFQQAVQGALGTLNSCLNTELHFRTIRANIGILGAIEWKR
-				B4FT19	Oxygen evolving enhancer protein 3 containing protein OS=Zea mays (Maize) PE=2 SV=1				6.68715	1.90019	0.0467645			extrinsic component of membrane [GO:0019898]; photosystem II oxygen evolving complex [GO:0009654]	photosynthesis [GO:0015979]	calcium ion binding [GO:0005509]	MATYLNAPPAATTTTASCRHAFSGGSLRLLRPSRPTLHVTCQAAASSQQPSSPSRRSACLLGIACAVLLRPRAASAAETDDEPANNGWWLTEFPLPVPKIVNKEINNAETGTRSFLKNGIYMADIGPSFAAHAYRLRSTAFDLLALEDLLGKDASNYVNKYLRLKSTFMYYDFDKLISAAEDKPPFVDLANRLFDSFETLQEAVTAKDDARIGDRYAETKLILQELMAKMA
Zm00001d043249	3	193232902	193236532	B6TFN1	Minor allergen Alt a 7 OS=Zea mays (Maize) GN=100283201 PE=2 SV=1	0.13068	-2.03501	0.0128813	6.54429	1.87859	0.0344655	NAD(P)H DEHYDROGENASE (QUINONE) (PTHR30546:SF43)	oxidoreductase(PC00176)		oxidation-reduction process [GO:0055114]	FMN binding [GO:0010181]; NAD(P)H dehydrogenase (quinone) activity [GO:0003955]	MAVKIYVVYYSMYGHVGKLAEEIKKGALSVEGVEAKIWQVPEILSEEVLGKMGAPPKPDVPVITPQELAEADGILFGFPTRFGMMAAQMKAFFDATGGLWREQSLAGKPAGMFFSTGTQGGGQETTPLTAITQLTHHGMVFVPVGYTFGAKLFGMDQVQGGSPYGAGTFAADGSRWPSEVELEHAFHQGKYFAGIAKKLKGSA
-				B6T6W2	40S ribosomal protein S15 OS=Zea mays (Maize) PE=2 SV=1				5.54593	1.71307	0.0245058			small ribosomal subunit [GO:0015935]	translation [GO:0006412]	RNA binding [GO:0003723]; structural constituent of ribosome [GO:0003735]	MADVDVXPEVAAGAPKKRTFRKYSYXGVDLDALLDMSTDDLVQLFPARARRRFQRGLKRKPMALIKKLRKAKKDAPVGEKPEPVKTHLRNMIIVPEMIGSIVGVYNGKTFNQVEIKPEMIGHYLAEFSISYKPVKHGRPGIGATHSSRFIPLK
Zm00001d019123	7	17937713	17949491	A0A1D6HVN7	Survival protein SurE-like phosphatase/nucleotidase OS=Zea mays (Maize) GN=ZEAMMB73_Zm00001d019123 PE=3 SV=1				4.95103	1.5996	0.0390615			cytoplasm [GO:0005737]		5'-nucleotidase activity [GO:0008253]; metal ion binding [GO:0046872]; nucleotide binding [GO:0000166]	MLRSQSRMDSTTAAATAAAAAAPAPVLLVTNDDGIDAPGLRFLVDRLVAAGRYRVLVCAPDTDKSGVSHCITWRPALRCKRVDIIGATAFGVSGTPADCASLGISGKLFDGLVPDLVLSGINIGNNCGYHVIYSGTVAGAREAFLYGIPAIAMSYDWVAGRSSVNDLKVSAEVCMPLINAIVTEIKNGTYPQGSFLNVDVPTDAAHPKGYKITKQGTYMARISWEQTVYKKPAVESYQTANMDVDGEKDSELVTSENDLLFKRVIVGRSSNGVEGEETDHNSLVDGYITVTPLGALSRTEPDAIPYFKACVSRLVDNFSSPGSSFSRSRG
Zm00001d017152	5	187133408	187134532	B6TT00	Endochitinase PR4 OS=Zea mays (Maize) GN=100284387 PE=2 SV=1	5.95405e+07	17.9022	1.13976e-08	4.90631	1.59052	0.0246125	ENDOCHITINASE EP3 (PTHR22595:SF193)			cell wall macromolecule catabolic process [GO:0016998]; chitin catabolic process [GO:0006032]; polysaccharide catabolic process [GO:0000272]	chitinase activity [GO:0004568]; chitin binding [GO:0008061]	MAQKLAPPTAAVVVVLLALALSAAAQNCGCASGLCCSRFGYCGTGEDYCGAGCQSGPCDVPETNNASVASIVTPAFFDALLAQAAASCEANGFYTRDAFLAAAGYYPAFGRTGTVDDSKREIAAFFGNANHETIKFCYINEIDGPSKNYCDRNNTQWPCQAGKGYYGRGPLQISWNFNYGPAGQSIGFDGLGDPDAVARSAVLAFRSALWYWMNNVHGAIVSGQGFGATIRAINGALECDGKNPNSVNNRVAYYKQFCQDFGVDPGNNLTC
Zm00001d049028	4	13011115	13012047	B4FBN8	Chitinase 1 OS=Zea mays (Maize) GN=100192522 PE=2 SV=1				3.72637	1.31543	0.0323238	CHITINASE 1 (PTHR46476:SF21)			carbohydrate metabolic process [GO:0005975]	hydrolase activity, hydrolyzing O-glycosyl compounds [GO:0004553]	MTNGYLFREYIGAQSTGVQFSDVPINAFVSFHFILSFAIDYTPVGQQPKPVPTNGVFSPFWDTGNLSPAAVAAIKASHPNVAVMAGLGGASVLDIVNAVFTPTSVDTWVANAVTSLTGIINRYGLDGVDVDYEHFADGADVNTFVECIGRLLTQLKQTMPNIATSIAPFEDPVVQKYYQALWSKYSGVIDYVNFQFYAYGDNTDVPTYVMFYNNQLANYPGGKVLASFKTGNVTGLLSPDQGISGAKELQRQNKLPGLFIWSADSSKKSSYGFKYETEAQQIIANH
Zm00001d048944	4	10376066	10385318	A0A1D6PR76	GTP-binding protein hflX OS=Zea mays (Maize) GN=100281675 PE=3 SV=1				3.35733	1.21114	0.037808					GTP binding [GO:0005525]; metal ion binding [GO:0046872]	MSAAACLFAAAVSLSFPSTSAPSSARRRRLRSPTTLLRCSPTRRRGPVRRTLDERLLEAAPAETEDVQTAVDVEDGGGIAEGDEVGTEEMEELEQRPPTRAFVKSRRQRQEEEEAAAGQDRFKLINGKEIFQEKAYLVGVECKRTGGNLFGIEESLKELEQLADTAGLLVVGSTYQKQLRNLEKSFGGSVRVCDRTALILDIFNQRAATHEASLQVTLAQMEYQLPRLTKMWSHLERQAGGQVKGMGEKQIEVDKRILRTQISALRKELESVRKHRKLYRNRRQSVPIPVVSLVGYTNAGKSTLLNRLTGADVLAEDKLFATLDPTTRRVLMKNGTEFLLTDTVGFIQKLPTMLVAAFRATLEEISESSVIVHLVDISHPLAQQQIDAVERVLKELDVESIPKLVVWNKIDNTDEPLSVKEEAQKQGIICISAMNGDGLEDLCNAVQAKLKDSMVPIEAFVPYDKGDLLNDIHKVGMVEKMEYKESGTFVKAHVPLPLARLLTPLRQQVAATV
Zm00001d020887	7	135474564	135477046	A0A1D6I6R8	Aspartyl protease AED1 OS=Zea mays (Maize) GN=103632922 PE=3 SV=1				2.84189	1.04447	0.0212152	OS09G0482200 PROTEIN (PTHR13683:SF852)	aspartic protease(PC00053)			aspartic-type endopeptidase activity [GO:0004190]	MASVTRRALSRGCCLAAVLALAVVASVAAEDETTSGPSWHVVSVTAMLPSADCTPARAASNSSALSVVHRHGPCSPLLARGGEPSHAEILDRDQDRVDSIHRMTAGPWTAGQSSASKGVSLPAHRGLRLGTANYIVSVGLGTPRRDLLVVFDTGSDLSWVQCKPCNNCYKQHDPLFDPSQSTTYSAVPCGAQECLDSGTCSSGKCRYEVVYGDMSQTDGNLARDTLTLGPSSDQLQGFVFGCGDDDTGLFGRADGLFGLGRDRVSLASQAAARYGAGFSYCLPSSWRAEGYLSLGSAAAPPHAQFTAMVTRSDTPSFYYLDLVGIKVAGRTVRVAPAVFKAPGTVIDSGTVITRLPSRAYSALRSSFAGFMRRYKRAPALSILDTCYDFTGRTKVQIPSVALLFDGGATLNLGFGGVLYVANRSQACLAFASNGDDTSVGILGNMQQKTFAVVYDLANQKIGFGAKGCS

### Sheet: Table S3. DACWPs_DOWN
Table S3. Significant differentially less-abundant cell-wall proteins (DACWPs) linked to the genotype-effect. The cell-wall proteins whose response is constitutive under both treatments are in bold. The functional classification was based on the functional classification of homologous proteins in WallProtdb (San Clemente and Jamet, 2015). Gene ontology (GO) annotations, protein class and families/subfamilies were obtained with the Panther database (http://www.pantherdb.org/, Mi et al., 2019).
Gene ID	Chromosome	Chromosomal location (start)	Chromosomal location (end)	Uniprot	Protein name	FC (M1Control/M2Control)	LogFC (M1Control/M2Control)	adj.P.Val (M1Control/M2Control)	FC (M1Chill/M2Chill)	LogFC (M1Chill/M2Chill)	adj.P.Val (M1Chill/M2Chill)	Funtional classes (WallProtdb)	Family/Subfamily	Protein Class	Gene ontology (cellular component)	Gene ontology (biological process)	Gene ontology (molecular function)	Sequence
Zm00001d047096	9	118500650	118502119	B4FSL7	Beta-expansin 1a OS=Zea mays (Maize) GN=100284795 PE=2 SV=1				0.0536292	-2.92566	2.81392e-05	Proteins acting on cell wall carbohydrates	BETA-EXPANSIN 1A (PTHR31692:SF94)		extracellular region [GO:0005576]	sexual reproduction [GO:0019953]		MATALSCKALAVAALLSVVSVVTYGARAQQQPSHNASDSESSQDRSLLSYSSGWLPAKATWYGAPTGAGPDDNGGACGFKGTNQYPFSSMTSCGNEPIFKDGKGCGSCYQIRCLRSNHPACSGVPQTVIITDMNYYPVAKYHFDLSGTAFGAMASSGLNDRLRHAGIIDMQFRRVPCDFPGLTVTFRVQHGSNPMYLAVLIEHANMDGDVVQADIMQNNSGYWEPLHESWGAVWRIDPSRPLCGPFSVRITNESGKQLVAQNVIPANYIADVDYRSFVQYTN
Zm00001d004753	2	136266648	136267215	B6TQI8	Dirigent protein OS=Zea mays (Maize) GN=ZEAMMB73_Zm00001d004753 PE=2 SV=1				6.19052e-09	-18.9002	6.76253e-09	Miscellaneous	DIRIGENT PROTEIN (PTHR21495:SF230)	transporter(PC00227)	apoplast [GO:0048046]			MARKEVTLLLFLVLLVAAVEAQLHDEPTAAAVGRRRGAKAATAPTHLHFFFHDTVSGKSPTAVRVVSPPASSPSPVFGMVNVMDDPLTEGPEQGSAPVGRAQGLYMGSDQAKIGFLQAMNLVFTAGDYNGSTLALLGRNCPLDAVRELPVVGGTGAFRFARGYALLRTHWLDFATGDATVEYDVYVTD
Zm00001d023617	10	12275524	12278112	A0A1D6IUF2	Laccase OS=Zea mays (Maize) GN=103640860 PE=3 SV=1	2.72991e+08	19.4249	1.35146e-09	6.02576e-09	-18.9272	1.81282e-09	Oxido-reductases	LACCASE-24 (PTHR11709:SF439)	oxidase(PC00175)	apoplast [GO:0048046]	lignin catabolic process [GO:0046274]	copper ion binding [GO:0005507]; hydroquinone:oxygen oxidoreductase activity [GO:0052716]; oxidoreductase activity [GO:0016491]	MAPRPWLSPLALPLGPSVALLVLACCCVAEASIVEHTFNVGNLSVSQLCQPPRVITAVNGQLPGPAIHAREGDTVVVHLVNQSPYNITIHWHGIFQRGTPWADGPAMVTQCPVKPGGNYTYRFNATAQEGTLWWHAHISFLRATVYGALVLRPRAGADAYPFPKPHAEETVVLGEWWNDNVYDLQQMAFLTGLPARSADAYTINGKPGDLYNCSDGNQTYRFQVRSNETYLLRIINAALNTPLFFKVANHSFTVVGADAAYTTPYETDVVVVAPGQTVDALMVAARAGGRYYMAASPYDSAIPQGPPFSDTTATAVVEYLGSDTDPTTPPTLPPRPEVNDTATAFRFLSNLTALVRPGQPTVPLSVDTRMFVTVGLGVSDCQPTQLLCNRSATVFSSSMNNASFVLPAPGKPSMLQAHYGGDGETAGVYTRDFPDRPPLVFDYTADASDTAALQYTAKSTRVRTLRFNQTVEMVLQNTRLIARESHPMHLHGFNFYVLAQGFGNYDEATATPRFNLVNPQERNTVAVPTGGWAVIRFLANNPGMWFMHCHFDNHLDLGLAMVFEVPDGPTPETSVPPPPADLPQC

### Sheet: Table S4. DACWPs_UP
Table S4. Significant differentially more-abundant cell-wall proteins (DACWPs) linked to the genotype-effect. The cell-wall proteins whose response is constitutive under both treatments are in bold. The functional classification was based on the functional classification of homologous proteins in WallProtdb (San Clemente and Jamet, 2015). Gene ontology (GO) annotations, protein class and families/subfamilies were obtained with the Panther database (http://www.pantherdb.org/, Mi et al., 2019).
Gene ID	Chromosome	Chromosomal location (start)	Chromosomal location (end)	Uniprot	Protein name	FC (M1Control/M2Control)	LogFC (M1Control/M2Control)	adj.P.Val (M1Control/M2Control)	FC (M1Chill/M2Chill)	LogFC (M1Chill/M2Chill)	adj.P.Val (M1Chill/M2Chill)	Funtional classes (WallProtdb)	Family/Subfamily	Protein Class	Gene ontology (cellular component)	Gene ontology (biological process)	Gene ontology (molecular function)	Sequence
Zm00001d042143	3	153385867	153387244	A0A1D6N1P5	Glucan endo-13-beta-glucosidase homolog1 OS=Zea mays (Maize) GN=100037765 PE=3 SV=1				6.05692e+08	20.2219	1.27351e-08	Proteins acting on cell wall carbohydrates	GLUCAN ENDO-1,3-BETA-GLUCOSIDASE, ACIDIC ISOFORM (PTHR32227:SF443)	glucosidase(PC00108)	anchored component of plasma membrane [GO:0046658]	carbohydrate metabolic process [GO:0005975]	hydrolase activity, hydrolyzing O-glycosyl compounds [GO:0004553]	MARQGVVASMHALALLLGAFAAIPTGVQSIGVCYGVNGDNLPPASDVVQLYQSNGINLMRIYFPDANALNALSGTSIGLIMDVPNTDLASLASDPSAAAAWVQSNVQAFPSVSFRYIAVGNEASGGDTGSILPAMKNLNAALANAGLGGSIKVSTAVQSDVTQGFPPSQGTFSQGYMAPIAQYLQSTGAPLLCNVYPYFSYIGNPAQIDLSYALFTSPGTVVQDGSNAYQNLFDALVDTFVSALQNAGAGNVPVVVSESGWPSAGGDAATAANAQTYNQNLINHVGQGTPKRPGPIETYIFAMFNEDQKTGAESERHFGLFNPDKSPAYPINFS
Zm00001d014606	5	55056928	55058534	A0A1D6GUG0	Peroxidase OS=Zea mays (Maize) GN=ZEAMMB73_Zm00001d014606 PE=3 SV=1				8.98868e+07	18.3141	2.12867e-08	Oxido-reductases	PEROXIDASE (PTHR31517:SF77)		extracellular region [GO:0005576]	hydrogen peroxide catabolic process [GO:0042744]; response to oxidative stress [GO:0006979]	heme binding [GO:0020037]; metal ion binding [GO:0046872]; peroxidase activity [GO:0004601]	MASLGLVLLVAVVVSAALMPPSAVAQQLTPDYYASTCPNLEAIVRRSVQQSMVQSQIAAPAALRLFFHDCAVMGCDASIMIVNSNGDDEWRNTANQSLKPEGFQAILSAKAAVDSNQQCQYKVSCADIMALVAREAVFLSGGPYYQVELGRFDGRVSTRDSVRLPSVNFTLDQLNAFFSGLGFSQNEMVALLGAHTLGAADCPFFQYRIGDPSMDPSLASQLRGTCGSNPSGGFAFFDPSPVRFDNAFYRNLQGGRGLLGTDQVLYSDQRSRSAVDSYASNQGAFFTDFVAAITKLGRIGAKTAATGEIRRVCNFPN
Zm00001d037513	6	127667044	127667683	Q6TM44	Germin-like protein1 OS=Zea mays (Maize) GN=glp1 PE=2 SV=1	0.111715	-2.1918	0.00507436	15.6769	2.75219	0.00248947	Miscellaneous	GERMIN-LIKE PROTEIN SUBFAMILY 3 MEMBER 3 (PTHR31238:SF234)		apoplast [GO:0048046]; cell wall [GO:0005618]		manganese ion binding [GO:0030145]; nutrient reservoir activity [GO:0045735]	MAKMVLLCVLVSFLLMPLASLALTQDFCVADLTCSDTPAGYPCKSSVTANDFYFHGLAGQGKINPLIKAAVTPAFVGQFPGVNGLGISAARLDIEVGGVVPLHTHPAGSELLFVTQGTVAAGFISSGSNTVYTKTLYAGDIMVFPQGLLHYQYNAGTGAAVGLVAFSSPNPGLQITDFALFANNLPSAVVEKVTFLDDAQVKKLKSVLGGSG
Zm00001d033455	1	263076368	263077061	A0A1D6KZ34	Protein P21 OS=Zea mays (Maize) GN=100281135 PE=4 SV=1				7.5308	2.019	0.0286104	Miscellaneous	PROTEIN P21 (PTHR31048:SF47)		extracellular region [GO:0005576]	defense response [GO:0006952]		MASVLHHLFPLVVVLLLAAAADAATFTVTNNCPYTVWAAAVPGGGQQLDNGQTWSIDVPAGTTGGRVWARTGCSFDGSGNGQCQTGDCGGVLQCAQYGQAPNTLAEFGLNKFDGLDFFDISLVDGFNVPMDFLPAGDGSGCPKGGPRCDADVTSQCPAALQAPGGCDNPCTVFKTDQYCCTGSATDNCGPTDYSKFFKGLCPDAYSYPKDDATSTYTCPGGTNYNVVFCP
Zm00001d034017	1	281247256	281250037	A0A1D6L4F0	Exhydrolase II OS=Zea mays (Maize) GN=ZEAMMB73_Zm00001d034017 PE=4 SV=1				6.09199	1.80698	0.0127477	Proteins acting on cell wall carbohydrates	GLYCOSYL HYDROLASE FAMILY 3 N TERMINAL DOMAIN CONTAINING PROTEIN, EXPRESSED (PTHR30620:SF83)	glucosidase(PC00108)	extracellular region [GO:0005576]	glucan catabolic process [GO:0009251]	beta-glucosidase activity [GO:0008422]	MVSWIPASLRPRLSPSPPLTGHGRRARRPHQVRRRLVPLLRRHRMALLTAPAVAALLLLFWSAAYGGDAQDQGVPPPYQDASKDVEVRVRDLLARMTLAEKVGQMTQIERIVASPQALRDYYIGSLLSGGGSVPRKQATAAEWVTMVSDFQKACLSTRLGIPMIYGIDAVHGHNNVYGATIFPHNVGLGATRDPNLVKRIGAATALEVRATGIQYAFAPCIAVCRDPRWGRCYESYSEDHRIVQAMTELIPGLQGDVPQNFTSGMPFAAGKDKVAACAKHFVGDGGTQNGINENNTIIDQQGLMSIHMPAYLDALRKGVSTVMISYSSWNGLKMHANHDLITGFLKGRLNFQGFTISDWEGIDRITSPPGANYSYSVQASILAGIDMIMVPNNYQNFITILTGHVNSGLIPMSRIDDAVTRILRVKFTMGLFENPMPDPSLADQLGKQEHRDLAREAVRKSLVLLKNGKPGDAPLLPLPKKAARILVAGSHADNLGYQCGGWTIEWQGDTGRTTVGTTVLDAVKAAVDPSTEVVFAESPDAEFVRSGGFSYAIVAVGEHPYTETKGDSMNLTIPDPGPSTVQTVCAAVRCVTVLISGRPVVIQPFLGAMDAVVAAWLPGTEGQGVTDVLFGDYGFTGKLPRTWFRSVDQLPMNYGDAHYDPLFPLGFGLTTQGKMYQN
Zm00001d033942	1	279283189	279283789	A0A1D6L3I8	Dirigent protein OS=Zea mays (Maize) GN=ZEAMMB73_Zm00001d033942 PE=3 SV=1	5.64151e+07	17.8482	2.12997e-08	5.88586	1.77255	0.0345962	Unknow	DIRIGENT PROTEIN (PTHR21495:SF171)	transporter(PC00227)	apoplast [GO:0048046]			MLARIIFCVVVAAAVLAVVLLATVSPLPHRSGSRKGAAGQRTFTVYIHPTASTAVRQEQAQGRRQEASALVFHHRMTAGPESASRAVGAASGFLLPAGERGSAVASVFDTVHLTFDGSAGLSGSLCVEASNEKARRAARRRHGGEEEEVLRVVGGTGAFSFARGHAVLRGQWSRPGATAAALLLELSIFSAESDQLIAH
-				B4FAV1	Uncharacterized protein OS=Zea mays (Maize) PE=2 SV=1	2.10134e-09	-19.9807	1.30746e-08	5.59917	1.72262	0.0371385	Miscellaneous			apoplast [GO:0048046]; cell wall [GO:0005618]		manganese ion binding [GO:0030145]; nutrient reservoir activity [GO:0045735]	MPTYSMAKAELLLALVASLVVLPFSSLAVYQDFCIADLSAAATPGGYPCKPPKDVTADDFHYGGLATPGTALKPFKISLGSAVVTTFPGLNGLGISAARMVMVPGGVAPLHSHPGGTELIFVIEGSVVCGFISATLNRVYTKTLYAGDLMVLPQGHLHFQYSHGNTTAVTLSSFSSDNPGLQILDFALFANDLPTEVVNKVTNLDELQIVKLKALFGGRG
Zm00001d042140	3	153224734	153226799	E1AFV5	Beta-1,3-glucanase OS=Zea mays (Maize) GN=glucA PE=2 SV=1	5.35498e+07	17.7961	2.99066e-09	4.85334	1.57967	0.0112384	Proteins acting on cell wall carbohydrates	BETA 1,3-GLUCANASE (PTHR32227:SF94)	glucosidase(PC00108)	anchored component of plasma membrane [GO:0046658]	carbohydrate metabolic process [GO:0005975]	glucan exo-1,3-beta-glucosidase activity [GO:0004338]	MARQRQVASMLAAALLVATTFASIPTTVHSIGVCYGTLGNNLPSSSDVVQLYRSKGIKGMRIYSPDAKALAALRNSGIALILDTGNGGGVLGQLARSASFADSWVQSNVRPYYPAVGIKYVAVGNEVQGDDTRSLLPAMRNLDAALARAGFPGIKCSTSVRFDVVANSFPPSSGSFAQGYMADVARYLAGTGAPLLANVYPYFAYRDNPRDISLGYATFQPGTTVRDNGNGLNYNNLFDAMVDAVVAALEKAGAPNVRVVVSESGWPSAGGFGASVDNARKYNQGLIDHVGRGTPKRTGPLETFVFAMFNENQKGGDPTEKNFGLFYGNKQPVYPIRFN

### Sheet: Table S5. DEGs_DOWN
Table S5. Significant differentially less-expressed genes (DEGs) linked to the genotype-effect. The genes whose response is constitutive under both treatments are in bold. Gene ontology (GO) annotations, protein class and families/subfamilies were obtained with the Panther database (http://www.pantherdb.org/, Mi et al., 2019).
Gene ID	chromosome	Chromosomal location (start)	Chromosomal location (end)	Uniprot	Description	LogFC (M1Control/M2Control)	adj.P.Val (M1Control/M2Control)	LogFC (M1Chill/M2Chill)	adj.P.Val (M1Chill/M2Chill)	Family/Subfamily	Protein Class	Gene ontology (cellular component)	Gene ontology (biological process)	Gene ontology (molecular function)
Zm00001d049686	4	40041860	40043916	A0A1D6PX09	AAA-type ATPase family protein	-6.85519	7.553e-30	-8.83658	7.59622e-42	AAA DOMAIN-CONTAINING PROTEIN (PTHR45644:SF73)				ATP binding(GO:0005524);ATP hydrolysis activity(GO:0016887)
Zm00001d048747	4	4878850	4884717	A0A1D6PPV9,A0A1D6PPW0	Uncharacterized protein	-9.20749	1.82638e-35	-8.70911	6.51317e-39	10 KDA CHAPERONIN 1, CHLOROPLASTIC-RELATED (PTHR10772:SF13)	chaperonin(PC00073)	mitochondrial matrix(GO:0005759)	protein folding(GO:0006457);chaperone cofactor-dependent protein refolding(GO:0051085)	metal ion binding(GO:0046872);ATP binding(GO:0005524);unfolded protein binding(GO:0051082);chaperone binding(GO:0051087);ATP hydrolysis activity(GO:0016887)
Zm00001d050059	4	62917784	62921893	A0A1D6PZK4	Protein-S-isoprenylcysteine O-methyltransferase	-8.37111	1.77499e-21	-8.03622	3.94837e-26	PROTEIN-S-ISOPRENYLCYSTEINE O-METHYLTRANSFERASE (PTHR12714:SF9)	protein modifying enzyme(PC00260)	membrane(GO:0016020);endoplasmic reticulum(GO:0005783);integral component of membrane(GO:0016021);endoplasmic reticulum membrane(GO:0005789)	C-terminal protein methylation(GO:0006481);methylation(GO:0032259)	methyltransferase activity(GO:0008168);protein C-terminal S-isoprenylcysteine carboxyl O-methyltransferase activity(GO:0004671)
Zm00001d048709	4	3833329	3835353	C0P7Z2,K7UP31	Indole-3-glycerol phosphate lyase, chloroplastic	-2.97059	1.60668e-88	-4.33545	6.40562e-06	INDOLE-3-GLYCEROL PHOSPHATE LYASE, CHLOROPLASTIC (PTHR43406:SF7)	lyase(PC00144)	cytosol(GO:0005829);plastid(GO:0009536);chloroplast(GO:0009507)	cellular amino acid biosynthetic process(GO:0008652);tryptophan metabolic process(GO:0006568);aromatic amino acid family biosynthetic process(GO:0009073);tryptophan biosynthetic process(GO:0000162)	lyase activity(GO:0016829);indole-3-glycerol-phosphate lyase activity(GO:0033984);catalytic activity(GO:0003824);tryptophan synthase activity(GO:0004834)
Zm00001d048625	4	1562954	1564019	B6TS22	O-methyltransferase ZRP4	-4.02516	1.02639e-73	-3.14117	2.38284e-67	O-METHYLTRANSFERASE 2-RELATED (PTHR11746:SF180)	methyltransferase(PC00155)		aromatic compound biosynthetic process(GO:0019438);methylation(GO:0032259)	S-adenosylmethionine-dependent methyltransferase activity(GO:0008757);O-methyltransferase activity(GO:0008171);methyltransferase activity(GO:0008168);transferase activity(GO:0016740);protein dimerization activity(GO:0046983)
Zm00001d004689	2	131242392	131243911	O49010	Herbicide safener binding protein			-2.52145	6.55782e-05	FLAVONOID O-METHYLTRANSFERASE-LIKE PROTEIN OS11G0303600 (PTHR11746:SF308)	methyltransferase(PC00155)		lignin biosynthetic process(GO:0009809);aromatic compound biosynthetic process(GO:0019438);methylation(GO:0032259);response to herbicide(GO:0009635)	S-adenosylmethionine-dependent methyltransferase activity(GO:0008757);O-methyltransferase activity(GO:0008171);methyltransferase activity(GO:0008168);transferase activity(GO:0016740);protein dimerization activity(GO:0046983)
Zm00001d044399	3	227152687	227153783	B6T2Y9	Chlorophyll a-b binding protein, chloroplastic			-2.48504	4.15408e-11	CHLOROPHYLL A-B BINDING PROTEIN 48, CHLOROPLASTIC (PTHR21649:SF166)		membrane(GO:0016020);chloroplast thylakoid membrane(GO:0009535);photosystem II(GO:0009523);plastid(GO:0009536);thylakoid(GO:0009579);chloroplast(GO:0009507);photosystem I(GO:0009522)	photosynthesis, light harvesting in photosystem I(GO:0009768);photosynthesis, light harvesting(GO:0009765);response to light stimulus(GO:0009416);protein-chromophore linkage(GO:0018298);photosynthesis(GO:0015979)	chlorophyll binding(GO:0016168)
Zm00001d018150	5	215559913	215560543	A0A1D6HL59	Uncharacterized protein			-2.42941	0.00379393	EMB|CAB62433.1| (PTHR31722:SF62)
Zm00001d048644	4	2546674	2549655	K7U8I5	NEP-interacting protein 1	-1.75566	1.89142e-27	-2.40028	3.60975e-82	NEP-INTERACTING PROTEIN 1 (PTHR31589:SF108)
Zm00001d048614	4	1307130	1309817	A0A1D6PN28,A0A3L6F097	Putative GTP-binding protein OBGM mitochondrial	-3.94142	1.80307e-131	-2.29485	4.89896e-67	MITOCHONDRIAL RIBOSOME-ASSOCIATED GTPASE 2 (PTHR11702:SF31)		mitochondrion(GO:0005739);cytoplasm(GO:0005737)	ribosome biogenesis(GO:0042254)	magnesium ion binding(GO:0000287);nucleotide binding(GO:0000166);GTP binding(GO:0005525);GTPase activity(GO:0003924)
Zm00001d048737	4	4611294	4613053	K7TQX2	Uncharacterized protein			-2.2571	9.71308e-32	LIN-5 (FIVE) INTERACTING PROTEIN-RELATED (PTHR23159:SF31)	chromatin/chromatin-binding, or -regulatory protein(PC00077)	membrane(GO:0016020);integral component of membrane(GO:0016021)
Zm00001d004624	2	122503562	122505289	B4FFG8	O-methyltransferase ZRP4			-1.85373	0.000156059	O-METHYLTRANSFERASE ZRP4 (PTHR11746:SF291)	methyltransferase(PC00155)		aromatic compound biosynthetic process(GO:0019438);methylation(GO:0032259)	S-adenosylmethionine-dependent methyltransferase activity(GO:0008757);O-methyltransferase activity(GO:0008171);methyltransferase activity(GO:0008168);transferase activity(GO:0016740);protein dimerization activity(GO:0046983)
Zm00001d048705	4	3672326	3674403	A0A1D6PP68,A0A1D6PP69,A0A1D6PP70,Q8VYA8	Benzoxazinone synthesis5			-1.81842	6.56926e-36	CYTOCHROME P450 71C3 (PTHR24298:SF723)	oxygenase(PC00177)	membrane(GO:0016020)		oxidoreductase activity, acting on paired donors, with incorporation or reduction of molecular oxygen, NAD(P)H as one donor, and incorporation of one atom of oxygen(GO:0016709);heme binding(GO:0020037);oxidoreductase activity, acting on paired donors, with incorporation or reduction of molecular oxygen(GO:0016705);metal ion binding(GO:0046872);iron ion binding(GO:0005506);monooxygenase activity(GO:0004497);oxidoreductase activity(GO:0016491)
Zm00001d008209	8	1238179	1242266	A0A1D6FAW5	Peptidyl-prolyl cis-trans isomerase	-1.88793	2.87527e-19	-1.65426	1.89292e-23	PEPTIDYL-PROLYL CIS-TRANS ISOMERASE CYP20-3, CHLOROPLASTIC (PTHR11071:SF420)	chaperone(PC00072)	cytoplasm(GO:0005737)	protein folding(GO:0006457);protein peptidyl-prolyl isomerization(GO:0000413)	peptidyl-prolyl cis-trans isomerase activity(GO:0003755);isomerase activity(GO:0016853);cyclosporin A binding(GO:0016018)
Zm00001d048669	4	3057593	3060877	A0A1D6PNE6,B6SWK9	Auxin-induced beta-glucosidase			-1.58572	3.877e-11	BETA-D-XYLOSIDASE 1 (PTHR42721:SF8)	glucosidase(PC00108)		xylan catabolic process(GO:0045493);metabolic process(GO:0008152);carbohydrate metabolic process(GO:0005975);arabinan catabolic process(GO:0031222)	alpha-L-arabinofuranosidase activity(GO:0046556);hydrolase activity, hydrolyzing O-glycosyl compounds(GO:0004553);hydrolase activity(GO:0016787);xylan 1,4-beta-xylosidase activity(GO:0009044);hydrolase activity, acting on glycosyl bonds(GO:0016798)
Zm00001d026713	4	1528937	1529212					-1.5616	4.02705e-32
Zm00001d009902	8	88538582	88539110	B6SJU2	DUF538 family protein	-1.19044	0.00903809	-1.55599	4.10909e-05	OS05G0362300 PROTEIN (PTHR31676:SF76)
Zm00001d044762	9	1714013	1716063	C4J4Q4	Salicylate/benzoate carboxyl methyltransferase			-1.54221	0.00142423	ANTHRANILATE O-METHYLTRANSFERASE 3 (PTHR31009:SF133)	methyltransferase(PC00155)		methylation(GO:0032259)	S-adenosylmethionine-dependent methyltransferase activity(GO:0008757);methyltransferase activity(GO:0008168);transferase activity(GO:0016740)
Zm00001d048615	4	1368531	1369329	B6TJ15	Putative membrane lipoprotein	-1.2698	0.00591209	-1.46162	1.82981e-06	MEMBRANE LIPOPROTEIN-RELATED (PTHR34054:SF15)		membrane(GO:0016020);integral component of membrane(GO:0016021)
Zm00001d048612	4	1286634	1292972	A0A1D6PN21,A0A1D6PN22,A0A1D6PN23,A0A1D6PN24,A0A1D6PN25,K7TQC3	Vesicle-associated protein 1-1			-1.40384	9.45861e-54	PROTEIN KINASE DOMAIN CONTAINING PROTEIN EXPRESSED (PTHR47975:SF42)			protein phosphorylation(GO:0006468)	ATP binding(GO:0005524);protein kinase activity(GO:0004672)
Zm00001d048721	4	4184199	4187807	A0A1D6PPB9,K7TUH0	Lipase	-1.16533	3.90074e-36	-1.28271	1.29515e-38	LIPASE FAMILY PROTEIN, EXPRESSED (PTHR45856:SF8)	hydrolase(PC00121)	chloroplast(GO:0009507)	lipid metabolic process(GO:0006629)	phospholipase activity(GO:0004620);phospholipase A1 activity(GO:0008970)
Zm00001d020306	7	105042699	105045690	A0A1D6I3E1	Strictosidine synthase 3			-1.28091	5.48486e-06	STRICTOSIDINE SYNTHASE 3 (PTHR10426:SF31)		vacuole(GO:0005773)	biosynthetic process(GO:0009058)	strictosidine synthase activity(GO:0016844)
Zm00001d044242	3	222847013	222848459	A0A1D6NJV9	Transcription factor bHLH87			-1.22927	0.0323783	TRANSCRIPTION FACTOR BHLH87 (PTHR45914:SF12)	DNA-binding transcription factor(PC00218)	nucleus(GO:0005634)	regulation of transcription by RNA polymerase II(GO:0006357)	DNA-binding transcription factor activity, RNA polymerase II-specific(GO:0000981);RNA polymerase II cis-regulatory region sequence-specific DNA binding(GO:0000978);protein dimerization activity(GO:0046983)
Zm00001d052037	4	177039991	177040731	K7U999	Uncharacterized protein			-1.17857	6.45633e-08
Zm00001d011468	8	151319499	151319892	B4FTB6	Uncharacterized protein			-1.13181	0.00988311
Zm00001d044396	3	227100367	227101162	A0A1D6NLF1	Chlorophyll a-b binding protein, chloroplastic			-1.12163	0.00010642	CHLOROPHYLL A-B BINDING PROTEIN 48, CHLOROPLASTIC (PTHR21649:SF166)		membrane(GO:0016020);chloroplast thylakoid membrane(GO:0009535);photosystem II(GO:0009523);plastid(GO:0009536);thylakoid(GO:0009579);chloroplast(GO:0009507);photosystem I(GO:0009522)	photosynthesis, light harvesting in photosystem I(GO:0009768);photosynthesis, light harvesting(GO:0009765);response to light stimulus(GO:0009416);protein-chromophore linkage(GO:0018298);photosynthesis(GO:0015979)	chlorophyll binding(GO:0016168)
Zm00001d035767	6	46577783	46579578	A0A1D6LIQ1	Jasmonate O-methyltransferase			-1.08215	3.33693e-05	METHYLTRANSFERASE TCM_000168-RELATED (PTHR31009:SF18)	methyltransferase(PC00155)		methylation(GO:0032259)	S-adenosylmethionine-dependent methyltransferase activity(GO:0008757);methyltransferase activity(GO:0008168);transferase activity(GO:0016740)
Zm00001d026222	10	141445402	141450718	A0A1D6JDG7	Uncharacterized protein			-1.07992	0.033928	SUBFAMILY NOT NAMED (PTHR33621:SF9)
Zm00001d002333	2	10501218	10506639	A0A1D6DZR1,A0A1D6DZR3,A0A1D6DZR4,A0A1D6DZR6,A0A1D6DZR7,W5U4S2	Potassium transporter 10			-1.0516	0.000619759	POTASSIUM TRANSPORTER 10 (PTHR30540:SF95)	transporter(PC00227)	membrane(GO:0016020);integral component of membrane(GO:0016021)	potassium ion transport(GO:0006813);potassium ion transmembrane transport(GO:0071805);ion transport(GO:0006811)	potassium ion transmembrane transporter activity(GO:0015079)

### Sheet: Table S6. DEGs_UP
Table S6. Significant differentially more-expressed genes (DEGs) linked to the genotype-effect. The genes whose response is constitutive under both treatments are in bold. Gene ontology (GO) annotations, protein class and families/subfamilies were obtained with the Panther database (http://www.pantherdb.org/, Mi et al., 2019).
Gene ID	Chromosome	Chromosomal location (start)	Chromosomal location (end)	Uniprot	Description	LogFC (M1Control/M2Control)	adj.P.Val (M1Control/M2Control)	LogFC (M1Chill/M2Chill)	adj.P.Val (M1Chill/M2Chill)	Family/Subfamily	Protein Class	Gene ontology (cellular component)	Gene ontology (biological process)	Gene ontology (molecular function)
Zm00001d048623	4	1532821	1534194	K7TQE6,K7UNQ8	MYB transcription factor			1.01781	1.91382e-24	MYB-RELATED PROTEIN MYBAS1 (PTHR45675:SF2)	DNA-binding transcription factor(PC00218)	nucleus(GO:0005634)	regulation of transcription, DNA-templated(GO:0006355)	DNA binding(GO:0003677);sequence-specific DNA binding(GO:0043565);DNA-binding transcription factor activity(GO:0003700)
Zm00001d046202	9	71569345	71572340	A0A1D6P1A1,A0A1D6P1A2	Uncharacterized protein	1.46292	2.1401e-10	1.02695	2.61862e-06	SUBFAMILY NOT NAMED (PTHR33063:SF15)
Zm00001d028295	1	29497241	29504081	A0A1D6JU77,A0A1D6JU78,A0A1D6JU80,A0A1D6JU81	Protein LOW PSII ACCUMULATION 3 chloroplastic			1.15834	0.0440244	PROTEIN LPA3 (PTHR34051:SF2)
Zm00001d044906	9	6893411	6895013	A0A1D6NS66,A0A1D6NS67,K7V5I3	12-oxo-phytodienoic acid reductase2			1.1916	0.000423601	12-OXOPHYTODIENOATE REDUCTASE 1 (PTHR22893:SF44)	oxidoreductase(PC00176)		fatty acid metabolic process(GO:0006631);fatty acid biosynthetic process(GO:0006633);oxylipin biosynthetic process(GO:0031408);lipid metabolic process(GO:0006629)	FMN binding(GO:0010181);catalytic activity(GO:0003824);oxidoreductase activity(GO:0016491)			Encodes one of four cytochrome P450 monooxygenases that introduce specifically and consecutively four oxygen atoms to convert indole into DIBOA. BX5 introduces the 4th oxygen. (Frey et al 1997; Spiteller et al 2001). The genes bx1 to bx9 are sufficient to synthesize the 2-O-beta-glucoside of the benzoxazinoid DIMBOA. Lié à la Beta-glucosidase
Zm00001d027557	1	8129041	8130156	A0A1D6JMZ6,A0A1D6JMZ7,A0A1D6JMZ8	Glutathione transferase31			1.19824	5.55173e-06	GLUTATHIONE S-TRANSFERASE U17 (PTHR11260:SF615)	transferase(PC00220)	cytoplasm(GO:0005737)	glutathione metabolic process(GO:0006749)	glutathione transferase activity(GO:0004364);transferase activity(GO:0016740)
Zm00001d035405	6	24545078	24550005	A0A1D6LGA3,A0A1D6LGA4	Uncharacterized protein	1.24819	0.000279793	1.21811	5.44256e-09
Zm00001d048769	4	5252915	5255776	A0A1D6PPY4,B4FDJ0	Sterile alpha motif (SAM) domain-containing protein			1.22093	0.000126913	STERILE ALPHA MOTIF (SAM) DOMAIN-CONTAINING PROTEIN (PTHR47626:SF1)
Zm00001d036539	6	91462833	91463856	A0A1D6LP96	Blight-associated protein p12			1.2425	2.88655e-05	EXPANSIN-LIKE PROTEIN 7 (PTHR31836:SF21)		apoplast(GO:0048046)	systemic acquired resistance(GO:0009627)
Zm00001d048634	4	1846584	1848071	A0A1Q0Y7X5	DIBOA-glucoside dioxygenase BX6			1.24806	1.38618e-24	DIBOA-GLUCOSIDE DIOXYGENASE BX6 (PTHR10209:SF145)	oxidoreductase(PC00176)	cytoplasm(GO:0005737)		metal ion binding(GO:0046872);2-oxoglutarate-dependent dioxygenase activity(GO:0016706);dioxygenase activity(GO:0051213);DIBOA-glucoside oxygenase activity(GO:0102717);oxidoreductase activity(GO:0016491)
Zm00001d034898	1	305074530	305075830	A0A1D6LC85	Gibberellin 20-oxidase1	1.94051	2.18146e-29	1.31679	4.25483e-12	SEXUAL DIFFERENTIATION PROCESS PROTEIN ISP7 (PTHR47990:SF62)	oxygenase(PC00177)		flower development(GO:0009908);unidimensional cell growth(GO:0009826);response to light stimulus(GO:0009416);gibberellin biosynthetic process(GO:0009686)	metal ion binding(GO:0046872);gibberellin 20-oxidase activity(GO:0045544);dioxygenase activity(GO:0051213);oxidoreductase activity(GO:0016491)
Zm00001d048696	4	3440983	3444303	A0A1D6PNR8	Pectin lyase-like superfamily protein	2.36247	3.50411e-10	1.34288	1.48816e-06	HYDROLASE FAMILY 28 PROTEIN, PUTATIVE, EXPRESSED-RELATED (PTHR31339:SF5)	lyase(PC00144)		metabolic process(GO:0008152);carbohydrate metabolic process(GO:0005975)	lyase activity(GO:0016829);hydrolase activity(GO:0016787);polygalacturonase activity(GO:0004650);hydrolase activity, acting on glycosyl bonds(GO:0016798)
Zm00001d048606	4	1119071	1120989	A0A1D6PN10	RHOMBOID-like protein	2.04633	3.43649e-39	1.48071	2.09286e-26	RHOMBOID-LIKE PROTEIN 4 (PTHR22936:SF79)		membrane(GO:0016020);integral component of membrane(GO:0016021)	proteolysis(GO:0006508)	serine-type endopeptidase activity(GO:0004252);peptidase activity(GO:0008233);hydrolase activity(GO:0016787)
Zm00001d048741	4	4796506	4825085	A0A1D6PPG9,A0A1D6PPH0,A0A1D6PPH2,A0A1D6PPH3,A0A1D6PPH5,A0A1D6PPH7,A0A1D6PPH8,A0A1D6PPI1,A0A1D6PPI5,A0A1D6PPI8,A0A1D6PPJ8,A0A1D6PPJ9,A0A1D6PPK0,A0A1D6PPK3,A0A1D6PPK4,A0A1D6PPK6,A0A1D6PPL5,A0A1D6PPM1,A0A1D6PPM4,A0A1D6PPN9,A0A1D6PPP0,A0A1D6PPP6,A0A1D6PPP7,A0A1D6PPQ0,A0A1D6PPQ2,A0A1D6PPQ3,A0A1D6PPQ8,A0A1D6PPQ9,A0A1D6PPR1,A0A1D6PPR2,A0A1D6PPR4,A0A1D6PPR5,A0A1D6PPR6,A0A1D6PPR8,A0A1D6PPR9,A0A1D6PPS1,A0A1D6PPS4,A0A1D6PPS9,A0A1D6PPT3,A0A1D6PPT4,A0A1D6PPT5,A0A1D6PPT6,A0A1D6PPT8,A0A1D6PPU1,A0A1D6PPU7,A0A1D6PPU9,A0A1D6PPV0,A0A1D6PPV3,K7TYL0,K7UPB2	Nuclear pore complex protein NUP107	1.03345	8.15278e-09	1.62652	1.32489e-53	NUCLEAR PORE COMPLEX PROTEIN NUP107 (PTHR13003:SF2)	transporter(PC00227)	nucleus(GO:0005634);nuclear pore(GO:0005643);nuclear envelope(GO:0005635);nuclear pore outer ring(GO:0031080)	mRNA export from nucleus(GO:0006406);regulation of transcription, DNA-templated(GO:0006355);protein import into nucleus(GO:0006606);posttranscriptional tethering of RNA polymerase II gene DNA at nuclear periphery(GO:0000973);protein transport(GO:0015031);mRNA transport(GO:0051028)	structural constituent of nuclear pore(GO:0017056)
Zm00001d048592	4	919275	920997	C0P5X6	Chloroplast ribulose bisphosphate carboxylase/oxygenase activase	1.78783	4.66323e-30	1.85348	3.44232e-21	CHLOROPLAST RIBULOSE BISPHOSPHATE CARBOXYLASE/OXYGENASE ACTIVASE (PTHR32429:SF39)			regulation of catalytic activity(GO:0050790)	ATP binding(GO:0005524);ribulose-1,5-bisphosphate carboxylase/oxygenase activator activity(GO:0046863);ATP hydrolysis activity(GO:0016887)
Zm00001d048687	4	3254797	3257381	A0A1D6PNI7,K7TQM1	Heat shock 70 kDa protein 3			1.99268	8.06442e-16	HEAT SHOCK 70 KDA PROTEIN 3 (PTHR19375:SF434)	Hsp70 family chaperone(PC00027)	cytoplasm(GO:0005737)	chaperone cofactor-dependent protein refolding(GO:0051085);cellular response to unfolded protein(GO:0034620);protein refolding(GO:0042026)	misfolded protein binding(GO:0051787);ATP binding(GO:0005524);unfolded protein binding(GO:0051082);heat shock protein binding(GO:0031072);nucleotide binding(GO:0000166);protein folding chaperone(GO:0044183);ATP hydrolysis activity(GO:0016887)
Zm00001d048684	4	3237295	3249838	A0A1D6PNI2,A0A1D6PNI3,A0A1D6PNI4,A0A1D6PNI5,B6U243	Cysteine-rich receptor-like protein kinase 8	1.77457	2.003e-41	2.08034	2.91927e-69	CYSTEINE-RICH RECEPTOR-LIKE PROTEIN KINASE 8 (PTHR27002:SF915)	transmembrane signal receptor(PC00197)		phosphorylation(GO:0016310);protein phosphorylation(GO:0006468);cell surface receptor signaling pathway(GO:0007166)	protein serine/threonine kinase activity(GO:0004674);ATP binding(GO:0005524);protein kinase activity(GO:0004672);kinase activity(GO:0016301)
Zm00001d021167	7	144659588	144661331	B7ZXU0	Glycosyltransferase			2.34723	0.0194477	GLYCOSYLTRANSFERASE (PTHR11926:SF1265)	transferase(PC00220)			quercetin 3-O-glucosyltransferase activity(GO:0080043);UDP-glycosyltransferase activity(GO:0008194);glycosyltransferase activity(GO:0016757);quercetin 7-O-glucosyltransferase activity(GO:0080044);transferase activity(GO:0016740);UDP-glucosyltransferase activity(GO:0035251)
Zm00001d048635	4	1863484	1867128	A0A1D6PN73	Disease resistance protein RPM1	4.93623	3.24544e-271	6.56587	0	DISEASE RESISTANCE PROTEIN RPM1 (PTHR23155:SF1213)	antimicrobial response protein(PC00051)		defense response(GO:0006952)	ADP binding(GO:0043531);ATP binding(GO:0005524)
Zm00001d048698	4	3500822	3505327	A0A1D6PNS4,A0A1D6PNS5,A0A1D6PNS6	Uncharacterized protein	6.43658	4.10939e-115	7.35535	2.27458e-167
Zm00001d048613	4	1294081	1306354	A0A1D6PN26	Disease resistance protein RGA2	8.92138	2.08238e-30	9.42786	3.53942e-61	OS03G0849500 PROTEIN (PTHR23155:SF1128)	antimicrobial response protein(PC00051)		defense response(GO:0006952)	ADP binding(GO:0043531);ATP binding(GO:0005524)
Zm00001d015857	5	126864197	126867730	A0A1D6H4E2,A0A1D6H4E3,A0A1D6H4E4,A0A1D6H4E5	40S ribosomal protein S4-3	12.1148	6.261e-182	9.9598	4.05675e-203	40S RIBOSOMAL PROTEIN S4 (PTHR11581:SF18)	ribosomal protein(PC00202)	ribosome(GO:0005840);cytosolic small ribosomal subunit(GO:0022627)	translation(GO:0006412)	RNA binding(GO:0003723);structural constituent of ribosome(GO:0003735)
Zm00001d048722	4	4187981	4189310	A0A1D6PPC0	Protein SHOOT GRAVITROPISM 5	8.68469	9.55732e-88	10.0109	6.3517e-89			nucleus(GO:0005634)	regulation of transcription, DNA-templated(GO:0006355)	DNA-binding transcription factor activity(GO:0003700)
Zm00001d000414	B73V4_ctg151	52116	53637	0	NB-ARC domain-containing protein	8.11786	4.51591e-18	10.3285	5.88398e-94
Zm00001d048686	4	3251054	3252592	A0A1D6PNI6	Uncharacterized protein	10.356	9.47612e-70	10.3297	1.49735e-100
Zm00001d048637	4	2421428	2434362	A0A1D6PN75	Disease resistance RPP13-like protein 4	11.36	0	11.774	0	DISEASE RESISTANCE RPP13-LIKE PROTEIN 4 (PTHR23155:SF1121)	antimicrobial response protein(PC00051)		defense response(GO:0006952)	ADP binding(GO:0043531)
Zm00001d048639	4	2460060	2463705	A0A1D6PN76	Disease resistance protein RPM1	11.1506	0	12.4736	0	DISEASE RESISTANCE PROTEIN RPM1 (PTHR23155:SF1120)	antimicrobial response protein(PC00051)		defense response(GO:0006952)	ADP binding(GO:0043531)

### Sheet: Table S7. Spec metabolites
Table S7. Significant differentially abundant specialized metabolites linked to the genotype-effect.
ID	Putative name	LogFC (M1Chill/M2Chill)	adj.P.Val (M1Chill/M2Chill)
X4627	BZXlike-glucoside	2.47145	0.00740387
X4783	Unknown	2.3845	0.021838
X2918	Unknown	2.34005	0.0188415
X2529	Unknown	2.27598	0.00740387
X1562	HBOA-Glucoside-2	2.26612	0.00740387
X2638	DIBOA-glucoside-2 fragment	2.25241	0.00763241
X1585	DIBOA-glucoside-2 [M-H]-	2.24336	0.0103082
X2552	DIBOA-glucoside-2 adduct	2.23649	0.00790071
X2101	DIBOA-glucoside-2 adduct	2.18396	0.00740387
X2085	DIBOA-glucoside-2 adduct	2.17558	0.00740387
X201	DIBOA-glucoside-2 adduct	2.14974	0.00740387
X1723	DIBOA-glucoside-2 adduct	2.13112	0.00740387
X351	N-Acetylcysteine	2.11972	0.00740387
X2190	Unknown (carbon number 15); PlaSMA ID-970	2.09156	0.00740387
X70	4-Aminophenol	2.08033	0.00790071
X4541	NCGC00385630-01![6-[(5,7-dihydroxy-4-methyl-1,2,3,4-tetrahydronaphthalen-2-yl)oxy]-4,5-dihydroxy-3-[(E)-3-(4-hydroxyphenyl)prop-2-enoyl]oxyoxan-2-yl]methyl (E)-3-(4-hydroxyphenyl)prop-2-enoate	2.06982	0.00740387
X449	Unknown (carbon number 8); PlaSMA ID-210	2.03971	0.0188415
X2145	Unknown	2.03799	0.00763241
X3362	Unknown	2.01816	0.00987569
X4720	5-[[(2R,3S,4S,5R,6S)-3,4-dihydroxy-6-[[5-hydroxy-2-(4-hydroxyphenyl)-4-oxo-2,3-dihydrochromen-7-yl]oxy]-5-[(2S,3R,4R,5R,6S)-3,4,5-trihydroxy-6-methyloxan-2-yl]oxyoxan-2-yl]methoxy]-3-hydroxy-3-methyl-5-oxopentanoic acid	1.99584	0.0139837
X2457	Unknown	1.97433	0.00740387
X2820	Lusitanicoside	1.89156	0.0483583
X3587	Unknown (carbon number 21); PlaSMA ID-1443	1.80388	0.030188
X3561	Unknown	1.78745	0.0188415
X2753	Unknown	1.74045	0.0392542
X428	esculetin	1.74037	0.0219727
X789	Unknown	1.56605	0.0188415
X4684	Unknown	1.54951	0.0180233
X3645	Unknown	1.408	0.0219727
X1704	Unknown	1.40057	0.0124436
X2378	Unknown	1.39119	0.00987569
X1437	Flubendazole	1.38456	0.0139837
X292	Unknown (carbon number 7); PlaSMA ID-99	1.38151	0.0153434
X510	Unknown (carbon number 9); PlaSMA ID-241	1.38025	0.0107709
X2255	Unknown	1.37926	0.00987569
X2810	Unknown	1.3764	0.0465205
X2282	Unknown	1.37458	0.00987569
X1763	Unknown	1.30261	0.0239309
X2726	Unknown	1.30078	0.00932615
X983	Unknown	1.29435	0.0465205
X447	Unknown	1.24866	0.0427477
X984	Unknown	1.24344	0.0219727
X2830	Unknown	1.23608	0.00987569
X3121	Unknown	1.20444	0.0201754
X3732	Unknown	1.2037	0.0444623
X1404	[3,4,5-trihydroxy-6-(hydroxymethyl)oxan-2-yl] 9-(hydroxymethyl)-2,2,6a,6b,9,12a-hexamethyl-10-[3,4,5-trihydroxy-6-[(3,4,5-trihydroxy-6-methyloxan-2-yl)oxymethyl]oxan-2-yl]oxy-1,3,4,5,6,6a,7,8,8a,10,11,12,13,14b-tetradecahydropicene-4a-carboxylate	1.12136	0.0244221
X5039	Unknown	1.03139	0.0335381
X3068	Unknown	1.02274	0.0188415
X3475	DIBOA + O-Hex-Hex; PlaSMA ID-1400	0.891409	0.0483583
X2616	Unknown	0.841047	0.0436098
X5101	Unknown	0.812345	0.0420012
X363	4-Hydroxycinnamic acid; PlaSMA ID-129	-0.797507	0.0497543
X2430	Unknown	-1.07007	0.0499688
X2369	Unknown	-1.09263	0.0378237
X3726	NCGC00384548-01![(2S,3R,4S,5S,6R)-4,5-dihydroxy-6-(hydroxymethyl)-2-[7-hydroxy-5-methyl-4-oxo-2-(2-oxopropyl)chromen-8-yl]oxan-3-yl] (E)-3-(4-hydroxyphenyl)prop-2-enoate	-1.13429	0.0376848
X2117	Histamine-trifluoromethyltoluide	-1.16269	0.0436098
X1418	Unknown	-1.17085	0.0188415
X197	Unknown (carbon number 8); PlaSMA ID-58	-1.25447	0.0239309
X4636	Unknown	-1.46207	0.0427477
X4155	Kaempferol 3-O-sophoroside	-1.58425	0.0438521
X802	N-acetyl-O-methyltyrosine	-1.71477	0.0188415

### Sheet: Table S8. Enrichment_DASPs_DOWN
Table S8. Biological processes enrichments of differentially more-abundant soluble proteins (DASPs). GO enrichment analyses were performed using TopGO with the Zea mays L. genome (B73_RefGen_v4) as a background.
GO.ID	GO name	Gene ID	Protein name	Uniprot
GO:0005992	trehalose biosynthetic process	Zm00001d010755	Trehalose-6-phosphate synthase1 OS=Zea mays (Maize) GN=100170239 PE=4 SV=1	A0A1D6FTE8
GO:0010182	sugar mediated signaling pathway	Zm00001d010755	Trehalose-6-phosphate synthase1 OS=Zea mays (Maize) GN=100170239 PE=4 SV=1	A0A1D6FTE8
GO:0006869	lipid transport	Zm00001d029365	Non-specific lipid transfer protein-like 1 OS=Zea mays (Maize) GN=100276627 PE=4 SV=1	A0A1D6K4M8
GO:0044260	cellular macromolecule metabolic process	Zm00001d012771	tRNA/rRNA methyltransferase (SpoU) family protein OS=Zea mays (Maize) GN=100273751 PE=2 SV=2	B4FXA9
GO:0006468	protein phosphorylation	Zm00001d051096	Putative leucine-rich repeat receptor-like protein kinase family protein OS=Zea mays (Maize) GN=ZEAMMB73_Zm00001d051096 PE=4 SV=1	A0A1D6Q4Y0
GO:0044260	cellular macromolecule metabolic process	Zm00001d051096	Putative leucine-rich repeat receptor-like protein kinase family protein OS=Zea mays (Maize) GN=ZEAMMB73_Zm00001d051096 PE=4 SV=1	A0A1D6Q4Y0
GO:0006231	dTMP biosynthetic process	Zm00001d049188	Bifunctional dihydrofolate reductase-thymidylate synthase OS=Zea mays (Maize) GN=100286018 PE=3 SV=1	A0A1D6PSY6
GO:0006545	glycine biosynthetic process	Zm00001d049188	Bifunctional dihydrofolate reductase-thymidylate synthase OS=Zea mays (Maize) GN=100286018 PE=3 SV=1	A0A1D6PSY6
GO:0006730	one-carbon metabolic process	Zm00001d049188	Bifunctional dihydrofolate reductase-thymidylate synthase OS=Zea mays (Maize) GN=100286018 PE=3 SV=1	A0A1D6PSY6
GO:0002098	tRNA wobble uridine modification	Zm00001d025713	Elongator complex protein 3 OS=Zea mays (Maize) GN=100383540 PE=4 SV=1	A0A1D6J8V5
GO:2000024	regulation of leaf development	Zm00001d025713	Elongator complex protein 3 OS=Zea mays (Maize) GN=100383540 PE=4 SV=1	A0A1D6J8V5
GO:2000025	regulation of leaf formation	Zm00001d025713	Elongator complex protein 3 OS=Zea mays (Maize) GN=100383540 PE=4 SV=1	A0A1D6J8V5
GO:0035265	organ growth	Zm00001d025713	Elongator complex protein 3 OS=Zea mays (Maize) GN=100383540 PE=4 SV=1	A0A1D6J8V5
GO:0090708	specification of plant organ axis polarity	Zm00001d025713	Elongator complex protein 3 OS=Zea mays (Maize) GN=100383540 PE=4 SV=1	A0A1D6J8V5
GO:0010928	regulation of auxin mediated signaling pathway	Zm00001d025713	Elongator complex protein 3 OS=Zea mays (Maize) GN=100383540 PE=4 SV=1	A0A1D6J8V5
GO:1901371	regulation of leaf morphogenesis	Zm00001d025713	Elongator complex protein 3 OS=Zea mays (Maize) GN=100383540 PE=4 SV=1	A0A1D6J8V5
GO:0044260	cellular macromolecule metabolic process	Zm00001d025713	Elongator complex protein 3 OS=Zea mays (Maize) GN=100383540 PE=4 SV=1	A0A1D6J8V5
GO:0009294	DNA mediated transformation	Zm00001d025713	Elongator complex protein 3 OS=Zea mays (Maize) GN=100383540 PE=4 SV=1	A0A1D6J8V5
GO:0048831	regulation of shoot system development	Zm00001d025713	Elongator complex protein 3 OS=Zea mays (Maize) GN=100383540 PE=4 SV=1	A0A1D6J8V5
GO:0019722	calcium-mediated signaling	Zm00001d034005	Evolutionarily conserved C-terminal region 2 OS=Zea mays (Maize) GN=100383052 PE=4 SV=1	A0A1D6L498
GO:0048364	root development	Zm00001d011642	Phosphoethanolamine N-methyltransferase 3 OS=Zea mays (Maize) GN=ZEAMMB73_Zm00001d011642 PE=4 SV=1	A0A1D6G2R2
GO:0006656	phosphatidylcholine biosynthetic process	Zm00001d011642	Phosphoethanolamine N-methyltransferase 3 OS=Zea mays (Maize) GN=ZEAMMB73_Zm00001d011642 PE=4 SV=1	A0A1D6G2R2
GO:0042425	choline biosynthetic process	Zm00001d011642	Phosphoethanolamine N-methyltransferase 3 OS=Zea mays (Maize) GN=ZEAMMB73_Zm00001d011642 PE=4 SV=1	A0A1D6G2R2
GO:0032259	methylation	Zm00001d011642	Phosphoethanolamine N-methyltransferase 3 OS=Zea mays (Maize) GN=ZEAMMB73_Zm00001d011642 PE=4 SV=1	A0A1D6G2R2
GO:0006468	protein phosphorylation	Zm00001d002198	Receptor-like serine/threonine-protein kinase SD1-8 OS=Zea mays (Maize) GN=ZEAMMB73_Zm00001d002198 PE=3 SV=1	A0A1D6DXM4
GO:0044260	cellular macromolecule metabolic process	Zm00001d002198	Receptor-like serine/threonine-protein kinase SD1-8 OS=Zea mays (Maize) GN=ZEAMMB73_Zm00001d002198 PE=3 SV=1	A0A1D6DXM4
GO:0044260	cellular macromolecule metabolic process	Zm00001d007279	La-related protein 6B OS=Zea mays (Maize) GN=100217316 PE=4 SV=1	A0A1D6F563
GO:0010143	cutin biosynthetic process	Zm00001d024723	Long chain acyl-CoA synthetase 1 OS=Zea mays (Maize) GN=100279270 PE=2 SV=1	B7ZX64
GO:0006869	lipid transport	Zm00001d013907	Nonspecific lipid-transfer protein OS=Zea mays (Maize) GN=103626125 PE=4 SV=1	A0A1D6GNG8
GO:0048364	root development	Zm00001d007039	SWI/SNF complex component SNF12-like protein OS=Zea mays (Maize) GN=ZEAMMB73_Zm00001d007039 PE=4 SV=1	A0A1D6F2G1
GO:2000024	regulation of leaf development	Zm00001d007039	SWI/SNF complex component SNF12-like protein OS=Zea mays (Maize) GN=ZEAMMB73_Zm00001d007039 PE=4 SV=1	A0A1D6F2G1
GO:0044260	cellular macromolecule metabolic process	Zm00001d007039	SWI/SNF complex component SNF12-like protein OS=Zea mays (Maize) GN=ZEAMMB73_Zm00001d007039 PE=4 SV=1	A0A1D6F2G1
GO:0006281	DNA repair	Zm00001d007039	SWI/SNF complex component SNF12-like protein OS=Zea mays (Maize) GN=ZEAMMB73_Zm00001d007039 PE=4 SV=1	A0A1D6F2G1
GO:0048831	regulation of shoot system development	Zm00001d007039	SWI/SNF complex component SNF12-like protein OS=Zea mays (Maize) GN=ZEAMMB73_Zm00001d007039 PE=4 SV=1	A0A1D6F2G1
GO:0048364	root development	Zm00001d033309	Protein pleiotropic regulatory locus 1 OS=Zea mays (Maize) GN=ZEAMMB73_Zm00001d033309 PE=4 SV=1	A0A1D6KXM9
GO:0010182	sugar mediated signaling pathway	Zm00001d033309	Protein pleiotropic regulatory locus 1 OS=Zea mays (Maize) GN=ZEAMMB73_Zm00001d033309 PE=4 SV=1	A0A1D6KXM9
GO:0006955	immune response	Zm00001d033309	Protein pleiotropic regulatory locus 1 OS=Zea mays (Maize) GN=ZEAMMB73_Zm00001d033309 PE=4 SV=1	A0A1D6KXM9
GO:0044260	cellular macromolecule metabolic process	Zm00001d033309	Protein pleiotropic regulatory locus 1 OS=Zea mays (Maize) GN=ZEAMMB73_Zm00001d033309 PE=4 SV=1	A0A1D6KXM9
GO:0045892	negative regulation of transcription, DNA-templated	Zm00001d033309	Protein pleiotropic regulatory locus 1 OS=Zea mays (Maize) GN=ZEAMMB73_Zm00001d033309 PE=4 SV=1	A0A1D6KXM9
GO:0002218	activation of innate immune response	Zm00001d033309	Protein pleiotropic regulatory locus 1 OS=Zea mays (Maize) GN=ZEAMMB73_Zm00001d033309 PE=4 SV=1	A0A1D6KXM9
GO:1901033	positive regulation of response to reactive oxygen species	Zm00001d052101	Chaperonin10 OS=Zea mays (Maize) GN=100383971 PE=3 SV=1	A0A1D6QDB3
GO:1901671	positive regulation of superoxide dismutase activity	Zm00001d052101	Chaperonin10 OS=Zea mays (Maize) GN=100383971 PE=3 SV=1	A0A1D6QDB3
GO:1904833	positive regulation of removal of superoxide radicals	Zm00001d052101	Chaperonin10 OS=Zea mays (Maize) GN=100383971 PE=3 SV=1	A0A1D6QDB3
GO:1900409	positive regulation of cellular response to oxidative stress	Zm00001d052101	Chaperonin10 OS=Zea mays (Maize) GN=100383971 PE=3 SV=1	A0A1D6QDB3
GO:0051290	protein heterotetramerization	Zm00001d052101	Chaperonin10 OS=Zea mays (Maize) GN=100383971 PE=3 SV=1	A0A1D6QDB3
GO:1902066	regulation of cell wall pectin metabolic process	Zm00001d012718	Uncharacterized protein OS=Zea mays (Maize) GN=100276367 PE=4 SV=1	A0A1D6GBD4
GO:1902066	regulation of cell wall pectin metabolic process	Zm00001d044455	OSJNBb0091E11.19-like protein OS=Zea mays (Maize) GN=100279506 PE=2 SV=1	B4FRA6
GO:1903338	regulation of cell wall organization or biogenesis	Zm00001d012718	Uncharacterized protein OS=Zea mays (Maize) GN=100276367 PE=4 SV=1	A0A1D6GBD4
GO:1903338	regulation of cell wall organization or biogenesis	Zm00001d044455	OSJNBb0091E11.19-like protein OS=Zea mays (Maize) GN=100279506 PE=2 SV=1	B4FRA6
GO:0051511	negative regulation of unidimensional cell growth	Zm00001d012718	Uncharacterized protein OS=Zea mays (Maize) GN=100276367 PE=4 SV=1	A0A1D6GBD4
GO:0051511	negative regulation of unidimensional cell growth	Zm00001d044455	OSJNBb0091E11.19-like protein OS=Zea mays (Maize) GN=100279506 PE=2 SV=1	B4FRA6
GO:0002098	tRNA wobble uridine modification	Zm00001d042034	Glucose-inhibited division family A protein OS=Zea mays (Maize) GN=100383575 PE=3 SV=1	A0A1D6N0P2
GO:0048364	root development	Zm00001d012718	Uncharacterized protein OS=Zea mays (Maize) GN=100276367 PE=4 SV=1	A0A1D6GBD4
GO:0048364	root development	Zm00001d031480	Geranylgeranyl transferase type-2 subunit beta 2 OS=Zea mays (Maize) GN=ZEAMMB73_Zm00001d031480 PE=4 SV=1	A0A1D6KJ11
GO:0048364	root development	Zm00001d032346	UDP-glucose 4-epimerase 4 OS=Zea mays (Maize) GN=100284107 PE=3 SV=1	A0A1D6KQ60
GO:0048364	root development	Zm00001d043609	MEK homolog1 OS=Zea mays (Maize) GN=542356 PE=3 SV=1	A0A1D6NDK4
GO:0048364	root development	Zm00001d044455	OSJNBb0091E11.19-like protein OS=Zea mays (Maize) GN=100279506 PE=2 SV=1	B4FRA6
GO:0051129	negative regulation of cellular component organization	Zm00001d012718	Uncharacterized protein OS=Zea mays (Maize) GN=100276367 PE=4 SV=1	A0A1D6GBD4
GO:0051129	negative regulation of cellular component organization	Zm00001d044455	OSJNBb0091E11.19-like protein OS=Zea mays (Maize) GN=100279506 PE=2 SV=1	B4FRA6
GO:0005992	trehalose biosynthetic process	Zm00001d011759	Putative alphaalpha-trehalose-phosphate synthase [UDP-forming] 7 OS=Zea mays (Maize) GN=ZEAMMB73_Zm00001d011759 PE=4 SV=1	A0A1D6G3N4
GO:0010015	root morphogenesis	Zm00001d012718	Uncharacterized protein OS=Zea mays (Maize) GN=100276367 PE=4 SV=1	A0A1D6GBD4
GO:0010015	root morphogenesis	Zm00001d032346	UDP-glucose 4-epimerase 4 OS=Zea mays (Maize) GN=100284107 PE=3 SV=1	A0A1D6KQ60
GO:0010015	root morphogenesis	Zm00001d043609	MEK homolog1 OS=Zea mays (Maize) GN=542356 PE=3 SV=1	A0A1D6NDK4
GO:0010015	root morphogenesis	Zm00001d044455	OSJNBb0091E11.19-like protein OS=Zea mays (Maize) GN=100279506 PE=2 SV=1	B4FRA6
GO:0033506	glucosinolate biosynthetic process from homomethionine	Zm00001d029865	Flavin-containing monooxygenase OS=Zea mays (Maize) GN=100284450 PE=2 SV=1	B4FZ60
GO:0000165	MAPK cascade	Zm00001d043609	MEK homolog1 OS=Zea mays (Maize) GN=542356 PE=3 SV=1	A0A1D6NDK4
GO:0007112	male meiosis cytokinesis	Zm00001d043609	MEK homolog1 OS=Zea mays (Maize) GN=542356 PE=3 SV=1	A0A1D6NDK4
GO:0006468	protein phosphorylation	Zm00001d043609	MEK homolog1 OS=Zea mays (Maize) GN=542356 PE=3 SV=1	A0A1D6NDK4
GO:0006468	protein phosphorylation	Zm00001d051518	Protein kinase superfamily protein OS=Zea mays (Maize) GN=ZEAMMB73_Zm00001d051518 PE=4 SV=1	A0A1D6Q7J7
GO:0006955	immune response	Zm00001d021447	LysM domain-containing GPI-anchored protein 2 OS=Zea mays (Maize) GN=100280377 PE=2 SV=1	C0PNW8
GO:0006955	immune response	Zm00001d029865	Flavin-containing monooxygenase OS=Zea mays (Maize) GN=100284450 PE=2 SV=1	B4FZ60
GO:0006955	immune response	Zm00001d043609	MEK homolog1 OS=Zea mays (Maize) GN=542356 PE=3 SV=1	A0A1D6NDK4
GO:0010306	rhamnogalacturonan II biosynthetic process	Zm00001d032346	UDP-glucose 4-epimerase 4 OS=Zea mays (Maize) GN=100284107 PE=3 SV=1	A0A1D6KQ60
GO:0006346	DNA methylation-dependent heterochromatin assembly	Zm00001d005584	Protein SAWADEE HOMEODOMAIN HOMOLOG 2 OS=Zea mays (Maize) GN=100279552 PE=4 SV=1	A0A1D6EP12
GO:0018344	protein geranylgeranylation	Zm00001d031480	Geranylgeranyl transferase type-2 subunit beta 2 OS=Zea mays (Maize) GN=ZEAMMB73_Zm00001d031480 PE=4 SV=1	A0A1D6KJ11
GO:0010246	rhamnogalacturonan I biosynthetic process	Zm00001d032346	UDP-glucose 4-epimerase 4 OS=Zea mays (Maize) GN=100284107 PE=3 SV=1	A0A1D6KQ60
GO:0044260	cellular macromolecule metabolic process	Zm00001d005584	Protein SAWADEE HOMEODOMAIN HOMOLOG 2 OS=Zea mays (Maize) GN=100279552 PE=4 SV=1	A0A1D6EP12
GO:0044260	cellular macromolecule metabolic process	Zm00001d012918	Flap endonuclease 1 OS=Zea mays (Maize) GN=100383660 PE=4 SV=1	A0A1D6GDX9
GO:0044260	cellular macromolecule metabolic process	Zm00001d031480	Geranylgeranyl transferase type-2 subunit beta 2 OS=Zea mays (Maize) GN=ZEAMMB73_Zm00001d031480 PE=4 SV=1	A0A1D6KJ11
GO:0044260	cellular macromolecule metabolic process	Zm00001d032346	UDP-glucose 4-epimerase 4 OS=Zea mays (Maize) GN=100284107 PE=3 SV=1	A0A1D6KQ60
GO:0044260	cellular macromolecule metabolic process	Zm00001d042034	Glucose-inhibited division family A protein OS=Zea mays (Maize) GN=100383575 PE=3 SV=1	A0A1D6N0P2
GO:0044260	cellular macromolecule metabolic process	Zm00001d043609	MEK homolog1 OS=Zea mays (Maize) GN=542356 PE=3 SV=1	A0A1D6NDK4
GO:0044260	cellular macromolecule metabolic process	Zm00001d051518	Protein kinase superfamily protein OS=Zea mays (Maize) GN=ZEAMMB73_Zm00001d051518 PE=4 SV=1	A0A1D6Q7J7
GO:0045892	negative regulation of transcription, DNA-templated	Zm00001d005584	Protein SAWADEE HOMEODOMAIN HOMOLOG 2 OS=Zea mays (Maize) GN=100279552 PE=4 SV=1	A0A1D6EP12
GO:0006012	galactose metabolic process	Zm00001d032346	UDP-glucose 4-epimerase 4 OS=Zea mays (Maize) GN=100284107 PE=3 SV=1	A0A1D6KQ60
GO:0006281	DNA repair	Zm00001d012918	Flap endonuclease 1 OS=Zea mays (Maize) GN=100383660 PE=4 SV=1	A0A1D6GDX9
GO:0032259	methylation	Zm00001d005584	Protein SAWADEE HOMEODOMAIN HOMOLOG 2 OS=Zea mays (Maize) GN=100279552 PE=4 SV=1	A0A1D6EP12
GO:0002237	response to molecule of bacterial origin	Zm00001d043609	MEK homolog1 OS=Zea mays (Maize) GN=542356 PE=3 SV=1	A0A1D6NDK4
GO:0006887	exocytosis	Zm00001d012677	Glycerophosphodiester phosphodiesterase GDPD5 OS=Zea mays (Maize) GN=ZEAMMB73_Zm00001d012677 PE=4 SV=1	A0A1D6GAY6

### Sheet: Table S9. Enrichment_DASPs_UP
Table S9. Biological processes enrichments differentially less-abundant soluble proteins (DASPs). GO enrichment analyses were performed using TopGO with the Zea mays L. genome (B73_RefGen_v4) as a background.
GO.ID	GO name	Gene ID	Protein name	Uniprot
GO:0008152	metabolic process	Zm00001d011826	NAD(P)H-quinone oxidoreductase subunit O chloroplastic OS=Zea mays (Maize) GN=ZEAMMB73_Zm00001d011826 PE=4 SV=1	K7V5G0
GO:0010258	NADH dehydrogenase complex (plastoquinone) assembly	Zm00001d011826	NAD(P)H-quinone oxidoreductase subunit O chloroplastic OS=Zea mays (Maize) GN=ZEAMMB73_Zm00001d011826 PE=4 SV=1	K7V5G0
GO:0008152	metabolic process	Zm00001d013607	Threonine--tRNA ligase mitochondrial 1 OS=Zea mays (Maize) GN=103626016 PE=4 SV=1	A0A1D6GKX6
GO:0006435	threonyl-tRNA aminoacylation	Zm00001d013607	Threonine--tRNA ligase mitochondrial 1 OS=Zea mays (Maize) GN=103626016 PE=4 SV=1	A0A1D6GKX6
GO:0008152	metabolic process	Zm00001d048349	Uncharacterized protein OS=Zea mays (Maize) GN=103639546 PE=4 SV=1	A0A1D6PJJ6
GO:2000904	regulation of starch metabolic process	Zm00001d048349	Uncharacterized protein OS=Zea mays (Maize) GN=103639546 PE=4 SV=1	A0A1D6PJJ6
GO:0008152	metabolic process	Zm00001d014178	Acylamino-acid-releasing enzyme OS=Zea mays (Maize) GN=100281428 PE=4 SV=1	A0A1D6GQM5
GO:0008152	metabolic process	Zm00001d013047	Serine/threonine-protein phosphatase OS=Zea mays (Maize) GN=100282302 PE=3 SV=1	A0A1D6GF89
GO:0048863	stem cell differentiation	Zm00001d013047	Serine/threonine-protein phosphatase OS=Zea mays (Maize) GN=100282302 PE=3 SV=1	A0A1D6GF89
GO:0008152	metabolic process	Zm00001d035032	GroES-like zinc-binding alcohol dehydrogenase family protein OS=Zea mays (Maize) GN=100282392 PE=4 SV=1	A0A1D6LDQ8
GO:0008152	metabolic process	Zm00001d044417	DNAJ heat shock N-terminal domain-containing protein OS=Zea mays (Maize) GN=103651583 PE=4 SV=1	A0A1D6NLJ6
GO:0097428	protein maturation by iron-sulfur cluster transfer	Zm00001d044417	DNAJ heat shock N-terminal domain-containing protein OS=Zea mays (Maize) GN=103651583 PE=4 SV=1	A0A1D6NLJ6
GO:0055072	iron ion homeostasis	Zm00001d044417	DNAJ heat shock N-terminal domain-containing protein OS=Zea mays (Maize) GN=103651583 PE=4 SV=1	A0A1D6NLJ6
GO:0008152	metabolic process	Zm00001d043674	Cytidine deaminase OS=Zea mays (Maize) GN=ZEAMMB73_Zm00001d043674 PE=4 SV=1	A0A1D6NE76
GO:0009972	cytidine deamination	Zm00001d043674	Cytidine deaminase OS=Zea mays (Maize) GN=ZEAMMB73_Zm00001d043674 PE=4 SV=1	A0A1D6NE76
GO:0008152	metabolic process	Zm00001d029151	UDP-glucose 4-epimerase 4 OS=Zea mays (Maize) GN=ZEAMMB73_Zm00001d029151 PE=4 SV=1	A0A1D6K338
GO:0046369	galactose biosynthetic process	Zm00001d029151	UDP-glucose 4-epimerase 4 OS=Zea mays (Maize) GN=ZEAMMB73_Zm00001d029151 PE=4 SV=1	A0A1D6K338
GO:0010306	rhamnogalacturonan II biosynthetic process	Zm00001d029151	UDP-glucose 4-epimerase 4 OS=Zea mays (Maize) GN=ZEAMMB73_Zm00001d029151 PE=4 SV=1	A0A1D6K338
GO:0010246	rhamnogalacturonan I biosynthetic process	Zm00001d029151	UDP-glucose 4-epimerase 4 OS=Zea mays (Maize) GN=ZEAMMB73_Zm00001d029151 PE=4 SV=1	A0A1D6K338
GO:0008152	metabolic process	Zm00001d023564	Polynucleotide adenylyltransferase family protein OS=Zea mays (Maize) GN=103640843 PE=3 SV=1	A0A1D6IU51
GO:0008152	metabolic process	Zm00001d006388	Ribosomal protein L15 OS=Zea mays (Maize) GN=ZEAMMB73_Zm00001d006388 PE=3 SV=1	A0A1D6EVT9
GO:0008152	metabolic process	Zm00001d022067	Glycerophosphodiester phosphodiesterase GDPD5 OS=Zea mays (Maize) GN=100272401 PE=2 SV=1	B4FNF6
GO:0000913	preprophase band assembly	Zm00001d010862	Putative serine/threonine-protein phosphatase 2A regulatory subunit B'' subunit TON2 OS=Zea mays (Maize) GN=ZEAMMB73_Zm00001d010862 PE=4 SV=1	A0A1D6FUI0
GO:0030865	cortical cytoskeleton organization	Zm00001d010862	Putative serine/threonine-protein phosphatase 2A regulatory subunit B'' subunit TON2 OS=Zea mays (Maize) GN=ZEAMMB73_Zm00001d010862 PE=4 SV=1	A0A1D6FUI0
GO:0008152	metabolic process	Zm00001d033055	4-coumarate--CoA ligase-like 7 OS=Zea mays (Maize) GN=ZEAMMB73_Zm00001d033055 PE=4 SV=1	A0A1D6KW34
GO:0008152	metabolic process	Zm00001d033291	Prefoldin subunit 4 OS=Zea mays (Maize) GN=542028 PE=3 SV=1	A0A1D6KXG4
GO:0008152	metabolic process	Zm00001d020642	Carboxypeptidase OS=Zea mays (Maize) GN=100273121 PE=2 SV=1	B4FBF2
GO:0008152	metabolic process	Zm00001d008820	2-oxoglutarate (2OG) and Fe(II)-dependent oxygenase superfamily protein OS=Zea mays (Maize) GN=100192575 PE=2 SV=1	B4FBV2
GO:0008152	metabolic process	Zm00001d017566	N6-adenosine-methyltransferase MT-A70-like protein OS=Zea mays (Maize) GN=100281493 PE=3 SV=1	A0A1D6HFQ2
GO:0080009	mRNA methylation	Zm00001d017566	N6-adenosine-methyltransferase MT-A70-like protein OS=Zea mays (Maize) GN=100281493 PE=3 SV=1	A0A1D6HFQ2
GO:0008152	metabolic process	Zm00001d021389	Sequence-specific DNA binding transcription factor OS=Zea mays (Maize) GN=ZEAMMB73_Zm00001d021389 PE=4 SV=1	A0A1D6IAL5
GO:0008152	metabolic process	Zm00001d030759	L-type lectin-domain containing receptor kinase S.4 OS=Zea mays (Maize) GN=100281556 PE=2 SV=1	B6SWH3
GO:0008152	metabolic process	Zm00001d014284	CMV 1a interacting protein 1 OS=Zea mays (Maize) GN=100284521 PE=4 SV=1	A0A1D6GRK2
GO:0008152	metabolic process	Zm00001d006555	60S ribosomal protein L38 OS=Zea mays (Maize) GN=ZEAMMB73_Zm00001d006555 PE=3 SV=1	A0A1D6EXS6
GO:0008152	metabolic process	Zm00001d052951	XS domain containing protein expressed OS=Zea mays (Maize) GN=100276768 PE=2 SV=1	B6THW0
GO:0006625	protein targeting to peroxisome	Zm00001d017501	Peroxisomal biogenesis factor 19 OS=Zea mays (Maize) GN=100282867 PE=2 SV=1	B6TC68
GO:0051607	defense response to virus	Zm00001d002316	Argonaute2a OS=Zea mays (Maize) GN=ZEAMMB73_Zm00001d002316 PE=3 SV=1	A0A1D6DZF2
GO:0002252	immune effector process	Zm00001d002316	Argonaute2a OS=Zea mays (Maize) GN=ZEAMMB73_Zm00001d002316 PE=3 SV=1	A0A1D6DZF2
GO:0019048	modulation by virus of host process	Zm00001d002316	Argonaute2a OS=Zea mays (Maize) GN=ZEAMMB73_Zm00001d002316 PE=3 SV=1	A0A1D6DZF2
GO:0008152	metabolic process	Zm00001d016860	Glutathione S-transferase Z1 OS=Zea mays (Maize) GN=ZEAMMB73_Zm00001d016860 PE=4 SV=1	A0A1D6HAW8
GO:0090487	secondary metabolite catabolic process	Zm00001d016860	Glutathione S-transferase Z1 OS=Zea mays (Maize) GN=ZEAMMB73_Zm00001d016860 PE=4 SV=1	A0A1D6HAW8
GO:0009407	toxin catabolic process	Zm00001d016860	Glutathione S-transferase Z1 OS=Zea mays (Maize) GN=ZEAMMB73_Zm00001d016860 PE=4 SV=1	A0A1D6HAW8
GO:1902000	homogentisate catabolic process	Zm00001d016860	Glutathione S-transferase Z1 OS=Zea mays (Maize) GN=ZEAMMB73_Zm00001d016860 PE=4 SV=1	A0A1D6HAW8
GO:0008152	metabolic process	Zm00001d021981	Peptidase M20/M25/M40 family protein OS=Zea mays (Maize) GN=ZEAMMB73_Zm00001d021981 PE=4 SV=1	A0A1D6IIA2
GO:0008152	metabolic process	Zm00001d028915	Chloroplast protein HCF243 OS=Zea mays (Maize) GN=ZEAMMB73_Zm00001d028915 PE=4 SV=1	A0A1D6K0R9
GO:0010196	nonphotochemical quenching	Zm00001d028915	Chloroplast protein HCF243 OS=Zea mays (Maize) GN=ZEAMMB73_Zm00001d028915 PE=4 SV=1	A0A1D6K0R9
GO:0008152	metabolic process	Zm00001d043742	Mitogen-activated protein kinase kinase kinase YODA OS=Zea mays (Maize) GN=ZEAMMB73_Zm00001d043742 PE=3 SV=1	A0A1D6NEL9
GO:0008152	metabolic process	Zm00001d027541	Glutathione S-transferase 6 OS=Zea mays (Maize) GN=GSTF8_3 PE=2 SV=1	B6T7H0
GO:0090487	secondary metabolite catabolic process	Zm00001d027541	Glutathione S-transferase 6 OS=Zea mays (Maize) GN=GSTF8_3 PE=2 SV=1	B6T7H0
GO:0009407	toxin catabolic process	Zm00001d027541	Glutathione S-transferase 6 OS=Zea mays (Maize) GN=GSTF8_3 PE=2 SV=1	B6T7H0
GO:0051607	defense response to virus	Zm00001d048155	ADP-ribosylation factor-like A1C OS=Zea mays (Maize) GN=100191622 PE=3 SV=1	A0A1D6PI59
GO:0002252	immune effector process	Zm00001d048155	ADP-ribosylation factor-like A1C OS=Zea mays (Maize) GN=100191622 PE=3 SV=1	A0A1D6PI59
GO:0008152	metabolic process	Zm00001d001860	Haloacid dehalogenase-like hydrolase domain-containing protein OS=Zea mays (Maize) GN=100274186 PE=2 SV=1	B4FZG6
GO:0045836	positive regulation of meiotic nuclear division	Zm00001d035869	Protein MEI2-like 5 OS=Zea mays (Maize) GN=103629361 PE=4 SV=1	A0A096PSC0
GO:0008152	metabolic process	Zm00001d006510	60S ribosomal protein L44 OS=Zea mays (Maize) GN=103633242 PE=3 SV=1	A0A1D6EXC9
GO:0008152	metabolic process	Zm00001d008641	Tha8 OS=Zea mays (Maize) GN=tha8 PE=2 SV=1	Q6QPM6
GO:0008152	metabolic process	Zm00001d016072	50S ribosomal protein L21 chloroplastic OS=Zea mays (Maize) GN=ZEAMMB73_Zm00001d016072 PE=3 SV=1	A0A1D6H5B6
GO:0008152	metabolic process	Zm00001d016935	Nucleosome/chromatin assembly factor A104 OS=Zea mays (Maize) GN=nfa104 PE=2 SV=1	Q94F78
GO:0008152	metabolic process	Zm00001d017152	Endochitinase PR4 OS=Zea mays (Maize) GN=100284387 PE=2 SV=1	B6TT00
GO:0008152	metabolic process	Zm00001d017379	Thioredoxin M-type OS=Zea mays (Maize) GN=100284385 PE=2 SV=1	B4FV29
GO:0008152	metabolic process	Zm00001d019518	Photosystem I reaction center subunit IV A OS=Zea mays (Maize) GN=ZEAMMB73_Zm00001d019518 PE=1 SV=1	A0A1D6HY75
GO:0008152	metabolic process	Zm00001d021147	Proteasome subunit beta type-4 OS=Zea mays (Maize) GN=100283981 PE=4 SV=1	A0A1D6I8L7
GO:0008152	metabolic process	Zm00001d021370	Protein CURVATURE THYLAKOID 1B chloroplastic OS=Zea mays (Maize) GN=ZEAMMB73_Zm00001d021370 PE=4 SV=1	A0A1D6IAH8
GO:0008152	metabolic process	Zm00001d023699	Glycine cleavage system H protein OS=Zea mays (Maize) GN=ZEAMMB73_Zm00001d023699 PE=3 SV=1	A0A1D6IUW7
GO:0008152	metabolic process	Zm00001d024393	Indole-3-glycerol phosphate synthase chloroplastic OS=Zea mays (Maize) GN=100272983 PE=4 SV=1	A0A1D6IZ12
GO:0008152	metabolic process	Zm00001d032215	ATP-dependent Clp protease adapter protein CLPS1 chloroplastic OS=Zea mays (Maize) GN=ZEAMMB73_Zm00001d032215 PE=4 SV=1	A0A1D6KP76
GO:0008152	metabolic process	Zm00001d032896	50S ribosomal protein L28 OS=Zea mays (Maize) GN=ZEAMMB73_Zm00001d032896 PE=3 SV=1	A0A1D6KUQ7
GO:0008152	metabolic process	Zm00001d033901	Uncharacterized protein OS=Zea mays (Maize) GN=ZEAMMB73_Zm00001d033901 PE=4 SV=1	A0A1D6L368
GO:0008152	metabolic process	Zm00001d043249	Minor allergen Alt a 7 OS=Zea mays (Maize) GN=100283201 PE=2 SV=1	B6TFN1
GO:0008152	metabolic process	Zm00001d043376	Long-chain-fatty-acid-CoA ligase-like protein OS=Zea mays (Maize) GN=100282439 PE=4 SV=1	A0A096TWZ2
GO:0008152	metabolic process	Zm00001d043680	Phospholipase A1-IIdelta OS=Zea mays (Maize) GN=103651272 PE=4 SV=1	A0A1D6NE81
GO:0008152	metabolic process	Zm00001d051211	Proteasome subunit alpha type OS=Zea mays (Maize) GN=103653823 PE=3 SV=1	A0A1D6Q5K3
GO:0072722	response to amitrole	Zm00001d017152	Endochitinase PR4 OS=Zea mays (Maize) GN=100284387 PE=2 SV=1	B6TT00
GO:0009650	UV protection	Zm00001d043680	Phospholipase A1-IIdelta OS=Zea mays (Maize) GN=103651272 PE=4 SV=1	A0A1D6NE81
GO:0090410	malonate catabolic process	Zm00001d043376	Long-chain-fatty-acid-CoA ligase-like protein OS=Zea mays (Maize) GN=100282439 PE=4 SV=1	A0A096TWZ2
GO:0010262	somatic embryogenesis	Zm00001d017152	Endochitinase PR4 OS=Zea mays (Maize) GN=100284387 PE=2 SV=1	B6TT00
GO:0019464	glycine decarboxylation via glycine cleavage system	Zm00001d023699	Glycine cleavage system H protein OS=Zea mays (Maize) GN=ZEAMMB73_Zm00001d023699 PE=3 SV=1	A0A1D6IUW7
GO:0006032	chitin catabolic process	Zm00001d017152	Endochitinase PR4 OS=Zea mays (Maize) GN=100284387 PE=2 SV=1	B6TT00
GO:0007030	Golgi organization	Zm00001d032099	Sec34-like family protein OS=Zea mays (Maize) GN=103643245 PE=4 SV=1	A0A1D6KNJ1
GO:0016444	somatic cell DNA recombination	Zm00001d016935	Nucleosome/chromatin assembly factor A104 OS=Zea mays (Maize) GN=nfa104 PE=2 SV=1	Q94F78
GO:0071493	cellular response to UV-B	Zm00001d043680	Phospholipase A1-IIdelta OS=Zea mays (Maize) GN=103651272 PE=4 SV=1	A0A1D6NE81
GO:0030163	protein catabolic process	Zm00001d021147	Proteasome subunit beta type-4 OS=Zea mays (Maize) GN=100283981 PE=4 SV=1	A0A1D6I8L7
GO:0030163	protein catabolic process	Zm00001d032215	ATP-dependent Clp protease adapter protein CLPS1 chloroplastic OS=Zea mays (Maize) GN=ZEAMMB73_Zm00001d032215 PE=4 SV=1	A0A1D6KP76
GO:0030163	protein catabolic process	Zm00001d051211	Proteasome subunit alpha type OS=Zea mays (Maize) GN=103653823 PE=3 SV=1	A0A1D6Q5K3
GO:0000373	Group II intron splicing	Zm00001d008641	Tha8 OS=Zea mays (Maize) GN=tha8 PE=2 SV=1	Q6QPM6
GO:0000724	double-strand break repair via homologous recombination	Zm00001d016935	Nucleosome/chromatin assembly factor A104 OS=Zea mays (Maize) GN=nfa104 PE=2 SV=1	Q94F78
GO:0010272	response to silver ion	Zm00001d017152	Endochitinase PR4 OS=Zea mays (Maize) GN=100284387 PE=2 SV=1	B6TT00
