## Supplemental datasets for "Multi-omic analysis of maize NILs for chilling tolerance QTLs uncover regulatory and metabolic signatures" (part 2 of 3)

### Sheet: Dataset S1. RNA-seq (continued)
Supplemental DataSet S1. Total RNA-seq read counts in the genotypes M1 and M2 under control and chilling treatments.
Zm00001d024682	0	0	0	0	0	0	0	0	1	0	0	0
Zm00001d024683	0	1	0	0	0	0	0	0	0	0	0	0
Zm00001d024684	0	0	0	0	0	0	0	0	1	0	0	0
Zm00001d024687	192	259	497	253	285	453	128	162	183	175	90	80
Zm00001d024688	0	0	0	0	0	0	0	0	0	0	0	0
Zm00001d024689	0	0	0	0	0	0	0	0	0	0	0	0
Zm00001d024690	0	0	0	0	0	0	0	0	0	0	0	0
Zm00001d024691	8	7	14	15	10	20	88	87	99	151	65	83
Zm00001d024692	0	0	0	0	0	0	0	0	0	0	0	0
Zm00001d024693	14	9	31	11	14	12	85	57	92	144	63	86
Zm00001d024694	0	0	4	1	0	1	1	0	1	0	0	0
Zm00001d024695	0	0	0	0	0	0	1	0	0	1	1	1
Zm00001d024697	0	0	1	0	0	0	1	0	0	1	0	0
Zm00001d024698	144	153	315	175	190	301	94	104	98	171	67	94
Zm00001d024699	0	0	0	0	0	0	0	0	0	0	0	0
Zm00001d024700	0	3	2	0	0	1	8	8	11	16	5	11
Zm00001d024701	32	36	75	36	50	50	31	20	23	33	14	24
Zm00001d024702	1264	1642	3303	1820	2052	3436	711	538	745	1101	446	524
Zm00001d024703	590	816	1493	863	919	1384	455	545	511	745	358	275
Zm00001d024704	47	46	94	47	65	84	28	21	32	82	13	31
Zm00001d024705	0	4	0	0	0	2	0	2	2	1	0	1
Zm00001d024706	0	0	1	0	0	0	0	0	0	0	0	0
Zm00001d024707	0	0	0	0	0	0	0	0	0	0	0	0
Zm00001d024708	272	424	701	437	509	728	288	294	301	480	214	227
Zm00001d024709	198	223	442	228	274	462	156	178	180	284	114	116
Zm00001d024710	416	565	1108	612	721	991	660	680	661	784	424	356
Zm00001d024711	1	0	1	1	0	1	0	0	0	1	0	1
Zm00001d024712	39	59	131	77	72	132	45	65	57	81	38	32
Zm00001d024713	821	1204	1998	989	1382	1810	959	1071	1072	1364	694	590
Zm00001d024715	520	596	1116	626	671	1016	573	631	751	1066	427	543
Zm00001d024716	0	1	1	0	0	2	0	0	1	0	0	0
Zm00001d024717	0	0	0	0	0	0	0	1	0	0	0	0
Zm00001d024718	912	1009	2061	1048	1263	1897	1809	1796	2027	3006	1178	1434
Zm00001d024719	0	0	0	18	19	29	0	0	0	20	14	12
Zm00001d024720	0	0	0	0	0	0	0	0	0	0	0	0
Zm00001d024721	0	0	0	0	0	0	0	0	0	0	0	0
Zm00001d024722	197	228	391	226	268	346	235	221	264	339	152	171
Zm00001d024723	115	158	256	160	211	254	185	140	260	365	132	197
Zm00001d024725	0	0	0	0	0	0	0	0	0	0	0	0
Zm00001d024726	0	0	1	0	0	0	1	0	1	5	1	0
Zm00001d024728	0	0	0	0	0	0	0	0	0	0	0	0
Zm00001d024729	421	495	1036	587	655	882	530	494	586	917	376	419
Zm00001d024732	397	498	1084	591	669	856	318	387	371	463	236	213
Zm00001d024733	9	11	18	15	7	34	3	5	3	4	4	3
Zm00001d024734	5	2	7	10	9	10	92	83	114	151	60	105
Zm00001d024735	0	0	0	0	0	0	0	0	0	0	0	0
Zm00001d024738	0	0	0	0	0	0	0	0	0	0	0	0
Zm00001d024739	0	0	0	0	0	0	0	0	0	0	0	0
Zm00001d024740	0	0	0	0	0	0	0	0	0	0	0	0
Zm00001d024741	0	0	0	0	0	0	0	0	0	0	0	0
Zm00001d024742	0	0	0	0	0	0	0	0	0	0	0	0
Zm00001d024743	0	0	0	0	0	0	0	0	0	0	0	0
Zm00001d024744	185	226	375	210	291	361	116	116	170	251	84	106
Zm00001d024745	0	0	0	0	0	0	0	0	0	0	0	0
Zm00001d024749	0	0	0	0	0	1	0	0	0	0	0	0
Zm00001d024750	0	0	0	0	0	0	0	0	0	0	0	0
Zm00001d024751	0	0	0	0	0	0	0	0	0	0	0	0
Zm00001d024752	3	0	5	0	2	1	1	0	1	6	0	1
Zm00001d024753	0	0	3	0	0	0	0	0	0	2	1	0
Zm00001d024754	1492	1705	3265	2000	2473	3074	2796	3322	3266	4264	1958	1852
Zm00001d024755	775	900	1573	874	1208	1514	834	880	873	1339	549	558
Zm00001d024756	0	0	1	1	1	0	0	0	2	1	0	0
Zm00001d024757	19	27	69	30	31	57	9	8	12	6	7	5
Zm00001d024759	226	331	583	319	398	579	146	184	202	261	131	129
Zm00001d024760	0	0	0	0	0	0	0	0	0	0	1	0
Zm00001d024761	0	0	0	2	0	0	0	0	0	0	0	0
Zm00001d024762	887	1112	1948	1065	1352	1904	717	659	817	1200	472	666
Zm00001d024763	391	438	877	353	698	630	54	77	77	78	37	29
Zm00001d024764	13	35	54	18	30	47	8	15	9	12	7	8
Zm00001d024765	2787	3307	6384	3421	3904	5901	4237	4587	5205	6859	3075	3214
Zm00001d024767	10777	13448	25437	13115	16835	21629	5014	5074	5394	8381	3225	3915
Zm00001d024768	259	271	515	323	473	380	46	46	47	75	37	32
Zm00001d024770	112	134	228	147	172	243	94	109	99	138	82	78
Zm00001d024771	0	0	3	0	2	0	0	0	0	0	0	0
Zm00001d024772	0	0	0	0	0	0	0	0	0	0	0	0
Zm00001d024775	1	1	2	0	1	0	0	0	0	1	1	0
Zm00001d024776	0	0	0	0	0	0	0	0	0	0	0	0
Zm00001d024777	0	0	0	0	0	0	0	0	0	0	0	0
Zm00001d024778	479	648	1077	564	973	822	177	173	205	353	119	238
Zm00001d024779	0	0	1	0	0	0	0	1	0	0	0	0
Zm00001d024781	3	4	9	9	9	2	0	2	8	4	2	2
Zm00001d024783	226	322	758	390	430	627	59	76	70	54	28	43
Zm00001d024784	1	0	1	0	0	0	3	1	1	3	3	2
Zm00001d024786	71	73	161	107	121	144	179	164	241	290	91	126
Zm00001d024787	707	879	1599	911	953	1713	384	383	425	840	274	465
Zm00001d024788	524	663	1231	748	802	1321	358	337	453	658	262	255
Zm00001d024789	1	1	4	3	2	3	9	24	28	24	16	12
Zm00001d024790	0	0	0	0	0	0	0	0	0	0	0	0
Zm00001d024791	0	0	0	0	0	0	0	0	0	0	0	0
Zm00001d024794	0	0	0	0	0	0	0	0	0	0	0	0
Zm00001d024795	0	0	1	2	0	1	8	5	6	11	15	5
Zm00001d024796	27	39	73	46	44	77	44	46	49	59	30	23
Zm00001d024798	1	4	7	8	8	9	31	82	66	100	36	68
Zm00001d024799	4	9	5	6	6	8	45	69	64	104	30	95
Zm00001d024800	11	10	13	9	9	16	14	26	17	22	3	14
Zm00001d024802	23	28	39	37	41	32	14	28	15	20	6	24
Zm00001d024803	41	54	123	56	93	131	23	27	27	37	21	18
Zm00001d024804	8846	10119	19224	11070	12718	18945	17208	17798	21495	28164	12466	13230
Zm00001d024805	1	0	5	1	0	5	0	0	1	0	1	1
Zm00001d024806	0	0	0	0	0	0	0	0	0	0	0	0
Zm00001d024807	1255	1720	3099	1619	2016	3051	1931	1847	2397	2638	1309	1193
Zm00001d024808	103	117	220	159	168	262	95	119	113	173	88	86
Zm00001d024809	0	0	0	0	0	0	0	0	0	0	0	0
Zm00001d024810	0	0	0	0	0	0	0	0	0	0	0	0
Zm00001d024811	0	0	0	0	0	0	0	0	0	0	0	0
Zm00001d024813	69	91	176	95	110	146	87	79	126	124	61	49
Zm00001d024814	0	0	0	0	0	0	0	0	0	0	0	0
Zm00001d024815	634	895	1707	897	1055	1856	443	488	549	828	323	414
Zm00001d024816	840	1151	2272	1117	1444	2129	846	877	1080	1304	674	548
Zm00001d024819	143	204	409	221	286	411	141	144	164	188	95	89
Zm00001d024820	0	0	0	0	0	0	0	0	0	0	0	0
Zm00001d024821	713	1079	2480	780	1128	1917	122	120	119	161	68	72
Zm00001d024822	0	0	0	0	0	0	0	0	0	0	0	0
Zm00001d024823	160	190	383	258	243	472	37	61	38	68	39	33
Zm00001d024824	400	526	946	507	613	885	177	208	187	270	167	122
Zm00001d024825	50	91	133	76	88	177	27	37	33	54	23	26
Zm00001d024826	1	0	0	0	0	0	0	0	0	0	0	0
Zm00001d024827	0	0	0	0	0	0	0	0	0	0	0	0
Zm00001d024828	1323	1690	3138	1621	2117	3189	870	846	961	1397	604	585
Zm00001d024830	6868	8909	16954	8948	10567	16955	2014	1673	2380	3653	1308	1668
Zm00001d024831	30	25	67	22	32	74	4	19	21	32	8	19
Zm00001d024832	843	1207	2101	1070	1462	1969	730	717	855	1115	519	476
Zm00001d024833	0	6	4	0	2	5	2	5	8	8	3	3
Zm00001d024835	4584	5008	9639	5955	6990	10919	23027	25622	28561	43171	15167	21798
Zm00001d024836	0	1	0	0	1	2	0	2	0	0	0	0
Zm00001d024838	0	0	0	0	0	0	0	0	0	0	0	0
Zm00001d024839	605	948	2162	1194	1252	1974	213	172	232	512	109	242
Zm00001d024840	0	0	0	0	0	0	0	0	0	0	0	0
Zm00001d024841	132	194	346	203	232	345	123	149	139	190	95	88
Zm00001d024842	0	0	0	0	1	0	1	0	2	1	1	0
Zm00001d024843	257	352	560	367	597	688	89	75	101	157	45	64
Zm00001d024844	0	0	0	0	0	0	0	0	0	0	0	0
Zm00001d024847	0	0	0	0	0	0	0	0	0	0	0	0
Zm00001d024849	0	0	0	0	0	0	0	0	0	0	0	0
Zm00001d024850	0	0	0	0	0	0	0	0	0	0	0	0
Zm00001d024851	0	0	0	0	0	0	0	0	0	0	0	0
Zm00001d024852	0	2	3	0	4	2	1	0	0	0	0	0
Zm00001d024853	1072	1274	2381	1597	2275	2700	1179	965	1131	1879	563	746
Zm00001d024854	604	845	1568	963	1208	1877	480	527	522	513	242	226
Zm00001d024855	2843	3663	6897	3723	4358	6757	2507	2422	3017	4041	1811	1948
Zm00001d024857	1216	1516	2855	1497	1793	2681	1471	1466	1633	2493	1057	1237
Zm00001d024858	242	331	539	259	397	542	202	161	250	354	152	183
Zm00001d024859	0	0	0	0	0	1	0	0	0	0	0	0
Zm00001d024860	0	1	0	0	0	0	0	0	0	0	0	0
Zm00001d024861	188	242	416	254	262	409	193	234	215	245	143	127
Zm00001d024864	0	0	0	0	0	0	0	0	0	0	0	0
Zm00001d024865	0	2	2	1	0	0	43	71	55	67	38	30
Zm00001d024866	29	27	76	40	54	60	23	24	26	25	7	4
Zm00001d024867	0	0	1	1	0	0	3	0	3	4	0	1
Zm00001d024868	0	0	0	0	0	1	0	0	0	0	0	0
Zm00001d024869	0	0	0	0	0	0	0	0	0	0	0	0
Zm00001d024870	0	0	0	0	0	0	0	0	0	0	0	0
Zm00001d024871	1	0	0	0	0	0	0	0	0	0	0	0
Zm00001d024872	1	0	3	1	2	3	0	1	1	1	1	0
Zm00001d024873	36	57	120	74	65	137	23	42	32	44	27	25
Zm00001d024874	0	0	1	0	0	1	0	0	0	0	0	0
Zm00001d024875	188	216	382	222	306	315	41	30	31	81	30	21
Zm00001d024876	59	67	127	78	90	146	57	74	67	74	50	40
Zm00001d024878	529	637	1123	651	762	1161	223	301	276	446	178	179
Zm00001d024879	0	0	0	0	0	0	0	0	0	0	0	0
Zm00001d024880	0	0	0	0	0	0	0	0	0	0	0	0
Zm00001d024881	0	0	0	0	0	0	0	0	0	0	0	0
Zm00001d024882	0	0	0	0	0	0	0	0	0	0	0	0
Zm00001d024883	2	1	3	0	1	2	1	2	1	5	1	0
Zm00001d024885	9	19	7	13	25	47	88	62	87	121	51	50
Zm00001d024886	6	9	8	11	7	17	48	57	72	72	34	33
Zm00001d024889	450	595	1109	613	706	1066	721	800	653	1075	406	401
Zm00001d024890	66	77	147	104	110	141	41	43	45	76	22	20
Zm00001d024891	0	0	0	0	0	0	0	0	0	0	0	0
Zm00001d024892	0	0	0	0	0	0	0	0	0	0	0	0
Zm00001d024893	0	0	0	0	0	0	0	0	0	0	0	0
Zm00001d024894	2	1	4	0	2	1	0	1	1	1	0	0
Zm00001d024895	0	0	0	0	0	0	0	0	0	0	0	0
Zm00001d024897	0	0	0	0	0	0	0	0	0	0	0	0
Zm00001d024898	0	0	0	0	0	0	0	0	0	0	0	0
Zm00001d024899	0	0	0	0	0	0	0	0	0	0	0	0
Zm00001d024900	0	0	0	0	0	0	0	0	0	0	0	0
Zm00001d024902	0	0	0	0	0	0	0	0	0	0	0	0
Zm00001d024903	6	14	41	4	9	14	1	4	2	4	2	0
Zm00001d024904	1	0	1	0	2	1	3	0	1	0	0	0
Zm00001d024905	0	0	0	0	0	0	0	0	0	0	0	0
Zm00001d024906	110	119	252	128	191	291	92	114	130	165	84	98
Zm00001d024907	5	8	11	11	9	11	11	15	8	22	6	10
Zm00001d024908	635	833	1623	848	1026	1312	618	705	677	1103	455	558
Zm00001d024909	4	1	4	3	3	4	1	1	3	2	0	3
Zm00001d024910	0	0	0	0	0	0	0	0	0	0	0	0
Zm00001d024912	0	0	0	0	0	0	0	0	0	0	0	0
Zm00001d024913	13	24	51	33	37	45	13	13	16	22	8	14
Zm00001d024914	0	0	0	0	0	0	0	0	0	0	0	0
Zm00001d024915	0	0	0	0	0	0	0	0	0	0	0	0
Zm00001d024916	322	394	623	481	554	745	410	371	387	478	224	191
Zm00001d024917	0	0	0	0	0	0	0	0	0	0	0	0
Zm00001d024918	0	0	0	0	0	0	0	0	0	0	0	0
Zm00001d024919	121	122	246	146	160	236	294	263	305	547	189	267
Zm00001d024922	0	0	0	0	0	0	0	0	0	0	0	0
Zm00001d024924	0	2	1	0	0	0	0	0	0	1	0	0
Zm00001d024925	17	28	39	28	29	50	12	12	19	32	14	7
Zm00001d024926	0	0	0	0	0	0	4	7	4	18	4	6
Zm00001d024927	89	80	156	101	139	141	343	456	440	469	272	201
Zm00001d024928	173	238	423	196	265	358	163	159	136	207	108	110
Zm00001d024929	0	0	0	0	0	0	0	0	0	0	0	0
Zm00001d024930	12	15	32	16	20	25	25	26	38	23	21	16
Zm00001d024931	0	0	2	1	3	0	4	4	2	4	1	0
Zm00001d024933	377	519	728	453	687	825	435	541	469	758	322	386
Zm00001d024934	36	48	59	46	68	58	26	30	23	22	10	13
Zm00001d024935	65	74	118	70	85	104	56	54	54	57	31	27
Zm00001d024936	548	733	1318	631	832	1203	227	172	201	378	95	153
Zm00001d024937	414	575	1286	632	594	1079	133	109	146	174	72	93
Zm00001d024938	940	1012	2058	1141	1250	1966	732	712	885	1689	470	864
Zm00001d024939	10	16	27	23	12	31	11	8	10	23	11	16
Zm00001d024940	9	7	17	13	19	23	20	34	25	31	17	8
Zm00001d024941	2	3	18	4	8	23	2	10	9	5	0	6
Zm00001d024942	0	0	0	0	0	0	0	0	0	0	0	0
Zm00001d024943	0	2	1	0	2	0	0	0	0	0	0	0
Zm00001d024944	0	0	0	0	0	0	0	0	0	0	0	1
Zm00001d024946	0	1	2	0	0	0	1	1	0	2	2	0
Zm00001d024947	160	157	358	177	238	288	151	166	225	217	130	98
Zm00001d024948	0	0	0	0	0	0	0	0	0	0	0	0
Zm00001d024949	0	0	0	0	0	0	0	0	0	0	0	0
Zm00001d024950	0	0	0	0	0	0	0	0	0	0	0	0
Zm00001d024951	139	204	322	200	228	410	149	142	161	247	111	127
Zm00001d024952	2819	3464	6050	3296	4579	5155	2946	2559	3094	4667	1915	1824
Zm00001d024953	487	672	1223	616	710	1066	525	585	591	716	408	279
Zm00001d024954	0	0	0	0	0	0	0	0	0	0	0	0
Zm00001d024955	1	2	2	1	0	3	0	0	0	0	0	0
Zm00001d024956	0	0	0	0	0	0	0	0	0	0	0	0
Zm00001d024957	0	0	0	0	0	0	0	0	0	0	0	0
Zm00001d024958	0	0	0	0	0	0	0	0	0	0	0	0
Zm00001d024959	0	0	0	0	0	0	0	0	0	0	0	0
Zm00001d024960	349	589	1094	472	517	647	27	22	27	38	5	15
Zm00001d024961	270	330	443	289	398	428	115	41	92	149	39	77
Zm00001d024962	13	6	11	7	12	13	1	2	3	3	0	2
Zm00001d024963	421	548	1160	436	600	649	945	844	1040	2019	508	1082
Zm00001d024964	0	0	0	0	0	0	0	0	0	0	0	0
Zm00001d024965	1269	1420	2414	1616	1801	2825	1662	1505	2083	3453	1100	1933
Zm00001d024966	2230	2862	5627	3047	3469	5754	1406	1495	1940	2954	1162	1521
Zm00001d024967	311	438	791	451	604	782	397	339	510	691	314	304
Zm00001d024968	0	0	0	0	0	0	0	0	0	0	0	0
Zm00001d024969	0	0	0	0	0	0	0	0	0	0	0	0
Zm00001d024970	0	0	0	0	0	0	0	0	0	0	0	0
Zm00001d024973	189	283	483	260	345	405	94	113	121	135	73	36
Zm00001d024974	0	0	0	0	0	0	0	0	0	0	0	0
Zm00001d024975	188	249	401	222	306	393	111	127	129	155	79	48
Zm00001d024977	0	0	0	0	0	0	0	0	0	0	0	0
Zm00001d024978	34	29	50	36	48	58	58	58	87	96	40	46
Zm00001d024979	0	0	0	0	0	0	0	0	0	0	0	0
Zm00001d024980	12	8	25	14	15	19	9	16	18	30	20	10
Zm00001d024981	0	0	0	0	0	0	0	0	0	0	0	0
Zm00001d024982	0	0	0	0	0	0	0	0	0	0	0	0
Zm00001d024985	0	0	0	0	0	0	0	0	0	0	0	0
Zm00001d024990	0	0	0	0	0	0	1	0	2	0	0	1
Zm00001d024992	0	0	0	0	0	0	0	0	0	0	0	0
Zm00001d024994	4	5	17	3	7	16	0	2	1	2	1	2
Zm00001d024995	0	0	0	0	0	0	0	0	0	0	0	0
Zm00001d024996	1400	2112	3943	2275	2169	2821	30	25	24	83	24	29
Zm00001d024998	930	1450	2911	1492	1721	2925	451	496	519	676	367	307
Zm00001d024999	22	20	36	17	16	51	6	11	14	16	2	5
Zm00001d025000	0	0	0	0	0	0	0	0	0	0	0	0
Zm00001d025002	0	0	0	0	0	0	0	0	0	0	0	0
Zm00001d025003	693	899	1625	914	1097	1608	636	593	744	1036	448	499
Zm00001d025005	0	0	0	0	0	0	4	6	2	1	0	0
Zm00001d025006	0	0	0	0	0	0	0	0	0	0	0	0
Zm00001d025008	180	256	492	203	352	429	141	145	163	275	115	113
Zm00001d025010	681	905	1752	890	1250	1513	734	852	904	1049	556	467
Zm00001d025011	2265	2699	5300	2811	3359	4990	4099	3839	4625	6398	2685	3055
Zm00001d025012	124	83	186	92	114	103	13	3	5	29	7	6
Zm00001d025015	557	712	1366	722	743	1233	505	569	572	885	368	407
Zm00001d025016	117	186	365	139	217	299	18	16	25	27	11	26
Zm00001d025017	100	123	217	118	127	178	234	239	258	368	137	168
Zm00001d025018	0	0	0	0	0	0	0	0	0	0	0	0
Zm00001d025019	0	1	0	0	0	0	0	0	0	0	0	0
Zm00001d025020	1399	1621	2717	1639	2108	2807	955	954	1052	1605	609	885
Zm00001d025021	87	97	193	113	108	211	68	72	61	119	52	73
Zm00001d025022	0	0	0	0	0	0	0	0	0	0	0	0
Zm00001d025023	404	427	934	457	697	783	925	884	1148	1678	642	844
Zm00001d025024	483	795	1433	754	878	1251	740	839	817	1025	500	468
Zm00001d025025	1024	1278	2816	1321	1469	2326	558	744	726	963	448	437
Zm00001d025027	807	1177	2100	1110	1422	2017	802	929	1007	1178	628	505
Zm00001d025028	0	0	0	0	0	0	0	0	0	0	0	0
Zm00001d025029	0	0	0	0	0	0	0	0	0	0	0	0
Zm00001d025030	0	0	0	0	0	0	0	0	0	0	0	0
Zm00001d025031	979	1296	2059	1264	1719	2033	356	323	351	514	234	227
Zm00001d025033	7	17	35	18	24	44	5	12	6	13	3	5
Zm00001d025034	81	116	186	117	122	231	35	36	42	50	18	36
Zm00001d025035	815	889	1680	899	1283	1514	229	217	178	409	124	140
Zm00001d025036	9	16	24	13	25	47	6	7	5	12	1	6
Zm00001d025037	10	25	52	17	14	45	30	37	44	37	28	19
Zm00001d025038	0	0	2	2	2	0	0	0	0	0	0	0
Zm00001d025039	0	0	0	0	0	0	0	0	0	0	0	0
Zm00001d025040	1	2	0	0	0	1	5	3	5	3	0	4
Zm00001d025041	0	1	10	1	2	5	0	1	0	0	1	0
Zm00001d025043	2662	3653	6576	3239	4952	4984	190	142	145	332	83	86
Zm00001d025044	205	269	546	342	354	488	271	289	297	414	189	167
Zm00001d025046	0	0	0	0	0	0	0	0	0	0	1	0
Zm00001d025047	0	0	1	0	2	0	5	4	3	2	3	2
Zm00001d025048	297	445	816	405	480	729	206	209	265	365	149	159
Zm00001d025050	241	364	722	389	443	677	243	248	213	318	170	122
Zm00001d025051	0	0	0	0	0	0	0	0	0	0	0	0
Zm00001d025052	0	0	1	1	1	0	0	0	0	0	0	0
Zm00001d025053	0	0	1	1	0	0	0	0	0	0	0	0
Zm00001d025054	0	0	1	0	0	0	0	0	1	1	0	1
Zm00001d025055	0	7	25	18	39	5	1	0	1	0	1	0
Zm00001d025056	0	0	0	0	0	0	0	0	0	0	0	0
Zm00001d025057	98	112	216	97	128	118	12	12	19	27	6	8
Zm00001d025059	3	2	44	8	11	9	3	1	2	1	3	4
Zm00001d025060	567	722	1471	792	868	1493	162	163	234	323	145	131
Zm00001d025062	353	385	745	446	556	702	607	686	625	1260	398	637
Zm00001d025063	351	464	810	473	500	802	385	373	457	608	250	311
Zm00001d025065	255	252	487	284	361	419	19	8	8	31	7	11
Zm00001d025066	0	0	0	0	0	0	0	0	0	0	0	0
Zm00001d025067	0	0	2	0	0	0	3	12	8	6	8	6
Zm00001d025068	0	0	0	0	0	0	0	0	0	0	0	0
Zm00001d025069	0	0	0	0	0	0	0	0	0	0	0	0
Zm00001d025070	0	0	0	0	0	0	0	0	0	0	0	0
Zm00001d025071	0	0	0	0	0	0	0	0	0	0	0	0
Zm00001d025073	0	0	0	0	0	1	0	0	0	0	0	0
Zm00001d025074	0	0	0	0	0	0	0	0	0	0	0	0
Zm00001d025075	348	433	860	400	574	813	304	376	398	523	237	223
Zm00001d025078	0	0	0	0	0	0	0	0	0	0	0	0
Zm00001d025079	173	210	419	205	267	425	208	236	257	383	153	215
Zm00001d025080	25	37	77	36	48	91	38	42	40	58	27	33
Zm00001d025081	0	1	2	1	2	3	1	0	2	2	1	0
Zm00001d025082	15	19	72	25	13	44	0	0	0	1	1	3
Zm00001d025085	110	157	256	173	186	285	133	202	155	222	104	96
Zm00001d025086	0	0	1	1	1	0	0	0	0	1	0	0
Zm00001d025088	0	0	0	0	0	0	0	0	0	0	0	0
Zm00001d025089	0	0	0	0	0	0	0	0	0	0	0	0
Zm00001d025090	0	0	0	0	0	0	0	0	0	0	0	0
Zm00001d025091	5	5	16	5	12	14	0	0	1	1	0	0
Zm00001d025093	0	0	0	0	0	0	0	0	0	0	0	0
Zm00001d025094	0	0	0	0	0	0	0	0	0	0	0	0
Zm00001d025095	0	0	0	0	0	0	0	0	0	0	0	0
Zm00001d025098	510	689	1274	686	819	1281	553	627	726	860	437	435
Zm00001d025099	86	96	92	152	158	207	1253	1732	1485	2610	1193	955
Zm00001d025100	1235	1517	2895	1647	1849	2895	741	723	831	1323	460	593
Zm00001d025101	0	0	0	0	0	0	0	0	0	0	0	0
Zm00001d025103	22	16	21	24	35	24	428	853	455	538	393	196
Zm00001d025104	65	88	172	68	95	144	92	118	124	168	107	109
Zm00001d025105	45	45	103	57	72	104	56	53	60	108	43	41
Zm00001d025106	190	202	364	175	227	334	106	140	108	166	70	85
Zm00001d025107	192	241	503	278	263	438	308	383	392	519	272	300
Zm00001d025108	37	38	77	52	46	72	29	39	33	72	36	20
Zm00001d025109	0	0	1	0	0	0	0	0	0	0	0	0
Zm00001d025110	0	0	0	0	0	0	0	0	0	0	0	0
Zm00001d025111	827	1072	2075	1131	1412	1964	694	772	1014	1094	532	507
Zm00001d025112	0	0	0	0	0	0	0	0	0	0	0	0
Zm00001d025113	0	0	0	0	0	0	0	0	0	0	0	0
Zm00001d025114	0	0	0	0	0	0	0	0	0	0	0	0
Zm00001d025115	0	0	0	0	0	0	0	0	0	0	0	0
Zm00001d025116	0	0	0	1	0	0	0	0	0	0	0	0
Zm00001d025117	203	220	480	294	285	502	202	207	211	314	132	142
Zm00001d025118	122	130	265	163	115	241	65	80	71	124	52	40
Zm00001d025119	0	0	0	0	0	0	0	0	0	0	0	0
Zm00001d025120	0	0	0	0	0	0	0	2	0	0	0	0
Zm00001d025121	4	2	2	0	3	1	0	0	0	1	3	1
Zm00001d025124	152	260	453	246	310	393	102	109	127	153	74	72
Zm00001d025125	210	255	461	245	340	425	159	200	164	234	104	116
Zm00001d025126	52	67	119	65	59	106	61	69	70	124	36	49
Zm00001d025127	0	0	0	0	0	0	0	0	0	0	0	0
Zm00001d025128	1040	1436	2507	1286	1621	2266	1410	1626	1621	1991	1028	949
Zm00001d025129	32	18	47	32	27	43	392	369	412	703	207	391
Zm00001d025130	408	455	852	512	626	878	956	1033	1135	1559	771	647
Zm00001d025131	408	548	956	547	710	1135	315	343	384	531	228	234
Zm00001d025132	376	460	925	504	553	897	679	735	794	1545	436	871
Zm00001d025133	1	2	2	2	0	0	0	0	0	0	0	0
Zm00001d025134	796	1030	1974	1147	1250	1987	677	665	859	1180	484	557
Zm00001d025135	0	0	0	0	0	0	0	0	0	0	0	0
Zm00001d025136	0	0	0	0	0	0	0	1	0	0	0	0
Zm00001d025137	0	0	0	0	0	0	0	0	0	0	0	0
Zm00001d025138	0	0	0	0	0	0	0	0	0	0	0	0
Zm00001d025140	0	0	0	0	0	0	0	0	1	1	0	0
Zm00001d025141	0	4	2	0	1	2	19	25	11	20	5	8
Zm00001d025142	5	3	5	2	9	11	1	1	1	1	1	0
Zm00001d025143	0	0	0	0	0	0	0	0	0	0	0	0
Zm00001d025144	575	803	1365	794	1012	1392	520	653	649	874	458	421
Zm00001d025145	2	2	1	0	2	2	0	0	0	0	0	0
Zm00001d025146	5	3	11	3	11	7	1	0	0	0	0	0
Zm00001d025148	0	0	0	0	0	0	0	0	0	0	0	0
Zm00001d025149	0	1	8	6	5	10	1	2	1	1	0	2
Zm00001d025151	0	0	0	0	0	0	0	0	0	0	0	0
Zm00001d025152	9	14	20	8	14	20	2	0	3	6	3	0
Zm00001d025153	543	727	1302	603	859	1119	501	487	460	536	306	251
Zm00001d025154	5	0	1	0	0	1	0	0	1	0	0	0
Zm00001d025155	0	0	1	0	1	0	1	0	0	0	0	0
Zm00001d025156	99	127	243	109	171	202	67	82	69	113	45	44
Zm00001d025160	265	320	642	335	401	672	133	161	183	334	97	147
Zm00001d025161	0	0	0	0	0	0	0	0	0	0	0	0
Zm00001d025162	0	0	0	0	0	0	0	0	1	0	0	0
Zm00001d025164	0	1	0	0	0	0	0	0	0	0	0	0
Zm00001d025165	334	359	704	443	479	687	153	189	115	230	126	98
Zm00001d025166	423	514	1122	678	727	1101	181	155	137	302	91	98
Zm00001d025167	111	147	298	142	230	275	120	110	137	187	72	57
Zm00001d025168	0	0	0	0	0	0	0	0	0	0	0	0
Zm00001d025169	0	0	0	0	0	0	0	0	0	0	0	0
Zm00001d025170	346	311	641	396	450	469	203	241	216	348	127	153
Zm00001d025171	1131	1435	2781	1464	1704	2666	1184	1139	1420	2231	803	1066
Zm00001d025172	0	0	0	0	0	0	0	0	0	0	0	0
Zm00001d025174	276	307	613	332	419	657	176	172	205	270	148	169
Zm00001d025175	59	63	120	64	83	130	20	19	41	47	11	20
Zm00001d025176	0	0	0	0	0	0	0	0	0	0	0	0
Zm00001d025178	669	911	1506	880	1021	1568	162	254	235	359	140	192
Zm00001d025180	238	205	456	235	313	451	82	126	99	162	56	67
Zm00001d025182	36	48	71	30	61	59	50	44	58	125	40	60
Zm00001d025183	0	0	0	0	0	0	0	0	0	0	0	0
Zm00001d025185	921	1240	2349	1267	1505	2311	629	531	782	1156	433	530
Zm00001d025186	0	1	1	0	3	1	1	0	0	2	1	0
Zm00001d025187	0	0	0	0	0	0	0	0	0	0	0	0
Zm00001d025188	0	0	0	0	0	0	0	0	0	0	0	0
Zm00001d025190	0	0	0	0	0	0	0	0	0	0	0	0
Zm00001d025191	0	0	0	0	0	0	0	0	1	0	1	0
Zm00001d025192	0	0	1	2	0	0	0	0	0	0	0	0
Zm00001d025193	964	1289	2384	1084	1435	2421	480	532	568	907	355	414
Zm00001d025194	0	0	0	0	0	0	0	0	0	0	0	0
Zm00001d025195	478	595	1044	578	677	918	1078	1518	1176	1506	928	588
Zm00001d025196	0	1	0	0	0	3	0	0	0	1	0	0
Zm00001d025199	0	0	0	0	0	0	0	0	0	0	0	1
Zm00001d025200	0	0	2	0	8	7	0	0	0	0	0	0
Zm00001d025201	782	973	1816	1031	1156	1936	712	760	826	1398	544	623
Zm00001d025202	0	0	1	0	0	2	0	0	0	0	0	0
Zm00001d025203	597	709	1394	772	881	1386	652	775	768	1114	505	503
Zm00001d025204	3	4	6	2	2	4	3	1	0	0	0	0
Zm00001d025205	12	14	18	9	15	22	15	20	39	46	10	16
Zm00001d025206	308	399	722	393	492	796	334	416	435	471	260	252
Zm00001d025207	0	1	1	0	0	0	1	0	0	2	0	0
Zm00001d025208	0	2	0	1	1	5	0	1	1	0	1	0
Zm00001d025209	0	0	0	0	0	0	0	0	0	0	0	0
Zm00001d025210	549	719	1396	761	916	1364	579	791	731	1093	586	456
Zm00001d025211	0	0	0	0	0	0	0	0	0	0	0	0
Zm00001d025213	0	0	5	0	0	1	2	1	1	1	0	0
Zm00001d025216	0	0	0	0	0	0	0	0	0	0	0	0
Zm00001d025217	0	0	0	0	0	0	0	0	0	0	0	0
Zm00001d025218	6	7	14	9	8	13	39	62	45	53	23	36
Zm00001d025221	41	74	186	88	104	200	34	33	29	45	20	28
Zm00001d025222	351	440	831	477	558	761	338	359	335	455	260	140
Zm00001d025225	41	33	58	35	53	81	21	35	29	50	26	20
Zm00001d025226	1	2	2	6	7	4	5	3	0	3	0	2
Zm00001d025227	1	0	0	1	0	0	0	0	0	1	0	0
Zm00001d025228	579	681	1143	718	813	1259	1459	1757	1769	2511	1174	1354
Zm00001d025229	1	1	1	3	1	0	0	0	0	0	0	0
Zm00001d025230	0	0	0	0	0	0	0	0	0	0	0	0
Zm00001d025231	0	0	0	0	0	0	0	0	0	0	0	0
Zm00001d025232	715	959	1576	892	1196	1545	471	488	483	743	285	368
Zm00001d025233	2	2	1	0	0	2	1	1	1	2	0	1
Zm00001d025234	0	0	4	2	2	2	3	3	3	3	1	5
Zm00001d025235	245	293	540	322	395	465	319	395	398	554	274	247
Zm00001d025236	65	74	151	92	115	175	49	54	68	91	39	45
Zm00001d025237	20	39	78	45	50	85	38	34	43	48	20	21
Zm00001d025238	281	420	761	456	440	802	314	355	341	443	251	202
Zm00001d025239	461	571	1121	624	670	1165	446	514	516	975	331	535
Zm00001d025240	2519	2996	5892	3067	3951	5424	4756	4861	5823	8108	3658	3473
Zm00001d025241	0	17	22	14	7	25	6	4	2	2	1	2
Zm00001d025243	0	0	0	0	0	0	0	0	0	0	0	0
Zm00001d025245	0	0	0	0	0	0	0	0	0	0	0	0
Zm00001d025246	0	0	0	0	0	0	0	0	0	1	0	1
Zm00001d025247	0	0	0	0	0	0	0	0	0	0	0	0
Zm00001d025248	0	0	0	0	0	0	0	0	0	0	0	0
Zm00001d025249	415	541	1075	539	639	1317	268	223	362	626	193	299
Zm00001d025250	1	0	0	0	0	0	0	0	0	0	0	0
Zm00001d025251	2	3	1	2	4	5	0	0	0	0	0	0
Zm00001d025252	515	667	1231	696	765	1172	688	761	801	985	495	450
Zm00001d025253	44	33	72	46	54	88	50	51	53	74	30	34
Zm00001d025255	284	336	706	277	545	536	731	913	859	899	528	291
Zm00001d025256	0	0	0	0	0	0	0	0	0	0	0	0
Zm00001d025258	1055	1404	2532	1423	1732	2597	1221	1217	1439	2176	854	1023
Zm00001d025260	0	0	0	0	0	0	0	0	0	0	0	1
Zm00001d025261	0	0	0	0	0	0	0	0	0	0	0	0
Zm00001d025262	0	0	0	0	0	0	0	0	0	0	0	0
Zm00001d025263	1128	1410	2319	1328	1736	2201	396	335	512	590	256	234
Zm00001d025264	5	9	13	7	11	8	21	27	34	30	16	24
Zm00001d025265	0	0	1	0	0	0	0	0	0	0	0	0
Zm00001d025266	1	0	0	0	0	0	0	0	0	0	0	0
Zm00001d025267	377	483	951	457	506	911	326	341	367	514	231	281
Zm00001d025268	255	378	717	400	482	684	185	216	247	313	162	121
Zm00001d025271	335	394	794	429	521	802	355	320	417	599	239	268
Zm00001d025273	8579	11796	23216	12630	13764	22459	3840	3662	4239	6188	2800	2547
Zm00001d025274	144	169	316	186	176	300	143	158	107	272	94	129
Zm00001d025275	2	1	5	3	4	9	2	1	1	1	2	3
Zm00001d025277	1	0	0	0	0	0	0	0	0	0	0	0
Zm00001d025278	239	510	1233	510	498	815	251	291	274	357	202	141
Zm00001d025279	0	0	1	0	0	1	0	0	0	1	0	0
Zm00001d025280	1	0	0	0	0	0	0	0	0	1	0	0
Zm00001d025281	39	56	146	74	62	84	7	13	5	15	3	5
Zm00001d025282	0	0	0	0	0	0	0	0	0	0	0	0
Zm00001d025283	0	0	0	0	0	0	0	0	0	0	0	0
Zm00001d025284	0	0	0	0	0	0	0	0	0	0	0	0
Zm00001d025285	0	0	0	0	0	0	0	0	0	0	0	0
Zm00001d025286	767	881	1862	1017	1157	1929	858	781	954	1432	575	678
Zm00001d025287	0	0	0	0	0	0	0	0	0	0	0	0
Zm00001d025288	0	0	1	0	1	0	0	0	0	0	0	0
Zm00001d025289	0	0	0	0	0	0	0	0	0	0	0	0
Zm00001d025291	130	177	364	207	195	391	31	18	34	67	20	20
Zm00001d025293	0	0	1	0	0	0	0	0	0	0	0	0
Zm00001d025294	290	405	765	449	451	848	85	80	112	156	46	73
Zm00001d025295	0	0	0	0	0	0	0	0	0	0	0	0
Zm00001d025296	25	55	87	47	81	93	2	2	2	2	1	0
Zm00001d025297	0	0	0	0	0	0	0	0	0	0	0	0
Zm00001d025298	1	0	0	0	0	0	0	0	0	0	0	0
Zm00001d025299	0	0	0	0	0	0	0	1	0	0	0	0
Zm00001d025300	263	294	628	340	394	546	299	378	367	457	217	213
Zm00001d025301	0	0	0	0	0	0	0	0	0	0	0	0
Zm00001d025302	0	0	0	0	0	0	0	0	0	0	0	0
Zm00001d025303	17	24	66	35	46	49	51	49	80	65	26	27
Zm00001d025304	297	421	770	387	470	712	307	381	374	501	235	245
Zm00001d025305	5115	6919	12124	7424	9536	13172	2623	2407	2494	4759	1642	1872
Zm00001d025306	0	0	0	0	0	0	0	0	0	0	0	0
Zm00001d025307	76	125	234	110	135	213	45	76	73	96	49	46
Zm00001d025308	0	0	0	0	0	0	0	0	0	0	0	0
Zm00001d025309	0	0	0	0	0	0	0	0	0	0	0	0
Zm00001d025310	13	9	10	11	14	12	48	80	86	87	31	51
Zm00001d025312	0	0	0	0	0	0	0	0	0	0	0	0
Zm00001d025314	0	0	0	0	0	0	0	0	0	0	0	0
Zm00001d025316	0	0	0	0	0	0	0	0	0	0	0	0
Zm00001d025317	0	1	1	0	0	0	0	0	0	0	0	0
Zm00001d025318	0	0	0	0	0	0	0	0	0	0	0	0
Zm00001d025319	0	0	0	1	0	0	5	3	9	7	5	4
Zm00001d025321	0	0	0	0	0	0	0	0	0	0	0	0
Zm00001d025322	967	1184	2634	1097	1763	2198	1896	1202	2361	3657	867	2030
Zm00001d025323	592	826	1620	752	1132	1411	1358	1096	1598	2471	766	1189
Zm00001d025324	0	0	0	0	0	0	0	0	0	0	0	0
Zm00001d025325	0	0	0	0	0	0	0	0	0	0	0	0
Zm00001d025326	74	100	185	119	124	223	218	328	266	344	180	217
Zm00001d025327	17	26	55	16	45	50	5	3	5	15	1	4
Zm00001d025328	0	0	0	0	0	0	0	0	0	0	0	0
Zm00001d025330	0	1	2	0	1	0	0	0	0	0	0	0
Zm00001d025331	0	2	1	0	0	2	0	0	0	0	0	0
Zm00001d025332	0	0	0	0	0	0	0	0	0	0	0	0
Zm00001d025333	5	1	3	4	2	1	3	3	7	7	2	5
Zm00001d025334	0	0	0	0	0	0	0	0	0	0	0	0
Zm00001d025335	0	0	0	0	0	0	0	0	0	0	0	0
Zm00001d025337	2	4	3	5	6	12	14	25	11	24	11	16
Zm00001d025338	7	3	18	9	12	16	8	2	6	13	3	9
Zm00001d025339	468	608	1006	568	732	975	457	513	469	1110	327	606
Zm00001d025340	636	875	1591	845	1043	1705	1060	1299	1298	1495	726	704
Zm00001d025342	55	101	138	84	119	196	41	24	25	66	29	26
Zm00001d025343	0	0	0	0	0	0	0	0	0	0	0	0
Zm00001d025345	0	0	0	0	0	0	0	0	0	0	0	0
Zm00001d025346	0	0	0	0	0	0	0	0	0	0	0	0
Zm00001d025347	97	115	264	193	171	237	43	43	114	116	37	101
Zm00001d025349	0	0	0	0	0	0	0	0	0	0	0	0
Zm00001d025350	0	0	0	0	0	0	0	0	0	0	0	0
Zm00001d025352	10	12	22	12	20	28	7	8	4	11	4	9
Zm00001d025353	141	202	372	241	262	364	52	53	48	73	34	35
Zm00001d025354	0	0	0	1	0	0	0	0	0	0	0	0
Zm00001d025355	0	0	0	0	0	0	0	0	1	0	0	0
Zm00001d025358	0	0	0	0	0	0	0	0	0	0	0	0
Zm00001d025359	2241	2860	4902	2846	3238	5094	2381	2744	3038	3972	1787	1799
Zm00001d025360	5	3	13	11	11	14	9	12	3	9	6	7
Zm00001d025361	9	5	20	12	9	22	0	0	0	2	1	0
Zm00001d025362	142	204	323	165	205	316	200	206	235	297	139	139
Zm00001d025363	0	0	0	0	0	0	0	0	0	0	0	0
Zm00001d025364	0	0	0	0	1	0	0	0	1	0	0	0
Zm00001d025365	0	0	2	0	1	0	0	0	0	0	0	0
Zm00001d025366	0	0	0	0	0	0	0	0	0	0	0	0
Zm00001d025367	0	0	0	0	0	0	0	0	0	0	0	0
Zm00001d025368	0	0	0	0	0	0	0	0	0	0	0	0
Zm00001d025369	0	2	2	2	2	1	0	0	1	0	0	0
Zm00001d025371	0	0	0	0	0	0	0	0	0	0	0	0
Zm00001d025373	0	0	1	0	0	0	0	0	0	0	0	0
Zm00001d025374	12	25	38	17	20	45	42	63	26	49	23	14
Zm00001d025375	1	4	12	4	4	10	13	15	17	25	5	22
Zm00001d025377	0	1	0	0	0	3	0	1	1	5	0	2
Zm00001d025378	0	0	0	0	0	0	0	0	0	0	0	0
Zm00001d025379	81	116	200	165	202	206	15	29	12	35	18	13
Zm00001d025380	224	294	542	294	358	514	332	397	406	524	239	238
Zm00001d025381	0	0	0	0	0	0	0	0	0	0	1	0
Zm00001d025382	0	0	0	0	0	0	0	0	0	0	0	0
Zm00001d025383	0	0	0	3	0	1	2	0	2	1	0	1
Zm00001d025384	0	0	0	0	0	0	0	0	0	0	0	0
Zm00001d025385	0	0	0	0	1	0	0	0	0	0	0	0
Zm00001d025386	0	0	1	0	0	0	0	0	0	0	0	0
Zm00001d025388	0	0	0	0	0	0	0	0	0	0	0	0
Zm00001d025389	0	0	1	0	0	0	0	0	0	0	0	0
Zm00001d025390	3	4	5	6	3	5	0	0	0	0	0	0
Zm00001d025391	0	0	0	0	0	0	0	0	0	0	0	0
Zm00001d025392	0	0	0	0	0	0	0	0	0	0	0	0
Zm00001d025393	1	2	2	0	1	1	0	0	0	0	0	0
Zm00001d025394	0	0	0	0	0	0	0	0	0	0	0	0
Zm00001d025395	0	0	0	0	0	0	0	0	0	0	0	0
Zm00001d025396	0	0	1	0	0	0	0	0	0	0	0	1
Zm00001d025397	432	576	1128	635	759	1222	391	435	504	680	324	328
Zm00001d025398	859	1089	1956	1006	1447	1930	791	801	963	1231	563	600
Zm00001d025399	0	0	0	0	0	0	0	0	0	0	0	0
Zm00001d025400	183	208	436	237	261	426	207	220	249	310	136	140
Zm00001d025401	14075	16578	30049	16187	20387	27707	4443	5040	5223	8507	3560	4388
Zm00001d025402	0	0	0	0	0	0	0	0	1	0	0	0
Zm00001d025403	0	0	0	0	0	0	0	0	0	0	0	0
Zm00001d025404	0	0	0	0	0	0	0	0	0	0	0	0
Zm00001d025406	4	5	11	5	5	8	26	29	41	39	12	34
Zm00001d025407	179	238	408	218	240	440	103	117	116	185	71	82
Zm00001d025409	0	0	1	0	0	0	0	0	0	0	0	0
Zm00001d025410	0	0	0	0	0	0	0	0	0	0	0	0
Zm00001d025412	308	393	681	381	467	688	113	102	118	148	51	71
Zm00001d025413	1483	1859	3543	1895	2133	3689	914	782	1005	1778	578	752
Zm00001d025414	2	4	1	0	1	1	4	4	3	8	3	5
Zm00001d025415	0	0	0	0	0	0	0	0	0	0	0	0
Zm00001d025416	0	0	0	0	0	0	0	0	0	0	0	0
Zm00001d025417	0	0	0	0	1	2	0	0	1	2	1	0
Zm00001d025418	0	0	0	0	0	0	3	0	0	0	0	0
Zm00001d025419	311	395	710	434	529	761	257	310	297	586	228	199
Zm00001d025420	0	0	0	0	1	0	0	0	0	0	0	0
Zm00001d025421	883	987	1963	1149	1114	1949	753	601	995	1383	487	706
Zm00001d025422	0	0	0	0	0	0	0	0	0	0	0	0
Zm00001d025423	0	0	0	0	0	0	0	0	0	0	0	0
Zm00001d025424	0	0	0	0	0	0	0	0	0	0	0	0
Zm00001d025425	319	369	669	385	454	753	315	310	376	627	237	315
Zm00001d025426	0	0	0	0	0	0	0	0	0	0	0	0
Zm00001d025427	0	0	0	0	0	0	0	0	0	0	0	0
Zm00001d025428	0	0	0	0	1	0	0	0	0	0	0	1
Zm00001d025430	0	0	1	0	0	0	0	0	2	1	1	0
Zm00001d025431	411	443	876	469	646	793	224	197	230	417	178	166
Zm00001d025432	0	0	0	0	0	0	0	0	0	0	0	0
Zm00001d025433	594	821	1565	830	996	1601	421	474	468	921	286	413
Zm00001d025434	4	5	12	8	6	10	0	0	0	1	0	0
Zm00001d025435	163	215	443	227	236	439	83	77	77	168	53	84
Zm00001d025436	0	0	1	0	0	0	0	0	0	0	0	0
Zm00001d025437	379	530	1130	452	663	801	17	15	12	23	2	5
Zm00001d025440	0	0	0	0	0	0	0	0	0	0	0	0
Zm00001d025441	0	0	0	0	0	0	0	0	0	0	0	0
Zm00001d025442	0	0	0	0	1	0	0	0	0	0	0	0
Zm00001d025443	3	0	3	2	1	1	1	0	2	0	0	0
Zm00001d025444	0	1	2	0	2	2	0	1	0	0	0	0
Zm00001d025445	253	388	792	401	410	684	176	157	203	264	109	120
Zm00001d025446	13	19	38	25	27	37	2	2	3	9	3	9
Zm00001d025447	0	0	0	0	0	0	0	0	0	0	0	0
Zm00001d025449	1033	1159	2074	1331	1512	2110	769	857	872	1255	616	450
Zm00001d025450	277	318	594	357	414	665	399	413	408	460	283	215
Zm00001d025451	5	9	20	15	20	21	0	0	1	1	0	0
Zm00001d025452	373	471	787	474	596	855	294	343	350	480	230	187
Zm00001d025453	1115	1517	3185	1530	1798	3176	609	634	692	871	437	332
Zm00001d025454	0	0	0	0	0	0	0	0	0	0	0	0
Zm00001d025455	0	0	0	0	0	0	0	0	0	0	0	0
Zm00001d025456	0	0	0	0	0	0	0	0	0	0	0	0
Zm00001d025457	0	0	0	0	0	0	0	0	0	0	0	0
Zm00001d025458	0	0	0	0	0	0	0	0	0	0	0	0
Zm00001d025459	3	1	5	1	2	3	3	2	4	4	2	2
Zm00001d025460	345	420	821	479	564	803	239	245	302	442	154	214
Zm00001d025461	541	771	1383	725	873	1314	579	639	704	911	409	374
Zm00001d025462	0	0	0	0	0	0	0	0	0	0	0	0
Zm00001d025463	3	8	17	3	8	5	2	3	0	0	3	2
Zm00001d025465	5	10	14	8	8	11	3	5	6	4	2	5
Zm00001d025467	0	0	0	0	0	0	0	0	0	0	0	0
Zm00001d025468	63	81	204	97	127	164	9	16	21	25	3	14
Zm00001d025469	253	309	557	287	381	539	256	276	325	450	197	221
Zm00001d025470	3238	4042	7656	4101	5054	7070	4732	4739	5965	7912	3404	3752
Zm00001d025471	0	0	0	0	0	0	0	0	0	0	0	0
Zm00001d025472	18	19	23	5	16	22	3	3	8	3	2	1
Zm00001d025473	0	0	0	0	1	0	0	0	0	0	0	0
Zm00001d025474	571	720	1506	804	968	1364	784	924	1194	1255	595	573
Zm00001d025475	0	0	0	0	0	0	0	0	0	0	0	0
Zm00001d025476	1	3	7	1	1	7	15	19	15	26	6	6
Zm00001d025477	0	0	0	0	0	0	0	0	0	0	0	1
Zm00001d025478	0	0	0	0	0	0	0	0	0	0	0	0
Zm00001d025479	0	0	1	0	0	2	1	6	3	5	4	2
Zm00001d025480	0	0	0	0	0	0	0	0	0	0	0	0
Zm00001d025482	0	0	0	0	0	0	0	0	0	0	0	0
Zm00001d025483	0	0	0	0	0	0	0	0	0	0	0	0
Zm00001d025484	6	8	10	3	4	17	3	4	6	8	2	8
Zm00001d025485	0	0	0	0	0	0	0	0	0	0	0	0
Zm00001d025486	0	0	0	0	0	0	0	0	0	0	0	0
Zm00001d025488	0	0	0	0	0	0	0	0	0	0	0	0
Zm00001d025489	0	0	0	0	0	0	0	0	0	0	0	0
Zm00001d025490	0	0	0	0	0	0	0	1	0	3	1	0
Zm00001d025491	0	0	1	0	0	0	0	0	0	0	0	0
Zm00001d025493	0	0	0	0	0	0	0	0	0	0	0	0
Zm00001d025494	0	0	0	0	0	0	0	0	0	0	0	0
Zm00001d025495	0	0	0	0	0	0	0	0	0	0	0	0
Zm00001d025496	0	0	0	0	0	0	0	0	0	0	0	0
Zm00001d025497	0	0	0	0	0	0	0	0	0	0	0	0
Zm00001d025500	0	0	0	0	0	0	0	0	0	0	0	0
Zm00001d025501	0	0	0	0	0	0	0	0	0	0	0	0
Zm00001d025502	0	1	0	0	0	1	0	0	0	2	0	0
Zm00001d025503	0	0	1	0	0	0	0	0	1	0	0	1
Zm00001d025504	0	0	0	0	0	0	0	0	0	0	0	0
Zm00001d025506	0	0	0	0	0	0	0	0	0	0	0	0
Zm00001d025507	479	643	1234	518	773	915	651	768	761	881	433	381
Zm00001d025508	3	0	12	7	9	7	5	2	4	5	0	3
Zm00001d025509	6983	7602	15172	7818	9773	14788	28028	30707	32069	56882	18041	32073
Zm00001d025511	0	0	0	0	0	0	0	0	0	0	0	0
Zm00001d025513	349	504	959	511	552	974	401	398	451	739	257	406
Zm00001d025514	24	31	51	36	57	63	30	45	23	57	24	26
Zm00001d025517	293	392	735	425	498	758	212	239	240	340	177	204
Zm00001d025518	0	0	0	1	0	1	0	0	0	1	0	0
Zm00001d025519	21	20	37	25	39	28	41	43	50	55	19	32
Zm00001d025520	9	36	63	29	28	37	16	13	11	15	10	8
Zm00001d025522	327	408	750	441	497	828	106	112	102	156	70	83
Zm00001d025524	0	0	1	2	3	0	10	16	17	32	5	7
Zm00001d025526	2518	3095	5456	2526	3523	5339	2064	1989	2106	3470	1225	1822
Zm00001d025528	1193	1742	3052	1550	2026	2731	107	321	120	136	126	81
Zm00001d025531	0	0	0	0	0	1	0	0	0	0	0	0
Zm00001d025532	0	1	0	0	0	0	0	0	0	0	0	0
Zm00001d025533	427	553	1277	676	842	1024	164	184	227	347	132	220
Zm00001d025534	0	0	0	0	0	0	0	0	0	0	0	0
Zm00001d025538	654	854	1611	917	1082	1586	588	726	782	1034	513	492
Zm00001d025539	90	112	246	139	214	191	115	140	137	134	60	69
Zm00001d025540	0	0	0	0	0	0	0	0	0	0	0	0
Zm00001d025541	1	1	6	5	1	2	1	1	0	1	1	0
Zm00001d025542	1073	1177	2223	1227	1569	2026	2665	2849	3217	4980	2035	2455
Zm00001d025544	258	344	808	510	687	837	592	576	600	880	381	211
Zm00001d025545	7773	9444	17263	9248	11370	16459	14440	16025	16442	22646	11190	9782
Zm00001d025547	0	0	0	0	0	0	0	0	0	0	0	0
Zm00001d025548	509	617	1058	625	839	1053	250	323	344	422	168	231
Zm00001d025549	0	0	0	0	0	0	0	0	0	1	0	0
Zm00001d025550	0	0	1	0	1	1	0	1	0	0	0	0
Zm00001d025551	587	766	1521	837	950	1646	382	473	503	738	307	316
Zm00001d025552	0	0	0	0	0	0	0	0	0	0	0	0
Zm00001d025554	0	0	0	0	0	0	0	0	0	0	0	0
Zm00001d025556	0	0	0	0	0	0	0	0	0	0	0	0
Zm00001d025557	0	0	0	0	0	0	0	0	0	0	0	0
Zm00001d025558	0	0	0	0	0	0	1	0	0	0	0	1
Zm00001d025559	0	0	0	0	0	0	0	0	0	0	0	0
Zm00001d025560	0	0	0	0	0	0	0	0	0	0	0	0
Zm00001d025561	0	0	0	0	0	0	0	0	0	0	0	0
Zm00001d025564	1	1	0	0	1	0	0	0	2	3	0	3
Zm00001d025565	2	7	12	1	7	8	0	0	1	0	1	1
Zm00001d025566	86	108	223	115	174	123	0	0	0	0	0	0
Zm00001d025567	3	2	5	3	1	4	3	1	0	0	0	1
Zm00001d025568	2	2	3	4	5	7	0	2	0	2	0	0
Zm00001d025570	310	359	732	365	475	639	410	437	515	638	273	316
Zm00001d025571	18	17	33	21	36	25	152	187	173	264	109	130
Zm00001d025572	11	5	21	14	17	6	40	36	50	65	21	32
Zm00001d025573	0	1	1	0	0	0	11	16	11	15	14	4
Zm00001d025574	622	776	1454	695	978	1094	446	557	511	791	339	365
Zm00001d025575	371	451	864	443	556	881	168	186	217	220	132	100
Zm00001d025576	0	0	1	0	1	2	0	0	0	0	0	0
Zm00001d025577	0	0	2	0	0	0	1	0	0	0	0	0
Zm00001d025578	0	0	0	0	0	0	0	0	0	0	0	0
Zm00001d025579	0	0	0	0	0	0	0	0	0	0	0	0
Zm00001d025580	17	25	73	28	39	70	1	9	3	8	3	2
Zm00001d025581	310	411	831	450	507	700	288	264	331	472	172	210
Zm00001d025583	0	0	0	0	0	0	0	0	0	0	0	0
Zm00001d025584	207	261	442	243	292	439	99	112	104	205	82	73
Zm00001d025585	339	496	997	579	584	1040	201	198	249	340	174	154
Zm00001d025586	0	0	0	0	0	0	0	0	0	0	0	0
Zm00001d025587	0	0	0	0	0	0	0	0	0	0	0	0
Zm00001d025588	0	0	0	0	0	0	0	0	0	0	0	0
Zm00001d025589	0	0	0	0	0	0	0	0	0	0	0	0
Zm00001d025590	4	7	31	7	44	14	4	2	3	8	3	6
Zm00001d025591	0	0	0	0	0	0	0	0	0	1	0	0
Zm00001d025592	0	0	0	0	0	0	0	0	0	0	0	0
Zm00001d025593	0	0	1	1	0	1	0	0	3	1	4	1
Zm00001d025594	0	0	0	0	0	0	0	0	0	0	0	0
Zm00001d025596	0	0	0	0	0	0	0	0	0	0	0	0
Zm00001d025597	1	2	2	0	0	1	0	4	6	4	0	2
Zm00001d025598	4	3	11	4	5	9	2	6	9	9	3	7
Zm00001d025599	0	0	0	0	0	0	0	3	3	3	3	0
Zm00001d025600	0	0	0	0	0	0	0	0	0	0	0	0
Zm00001d025601	0	0	0	0	0	0	0	1	0	0	1	0
Zm00001d025602	0	0	0	0	0	0	0	0	0	0	0	0
Zm00001d025603	0	0	0	0	0	0	0	0	0	0	0	0
Zm00001d025604	1	2	3	1	1	3	1	3	3	1	0	1
Zm00001d025605	0	0	0	0	0	0	0	0	0	0	0	0
Zm00001d025606	1	1	2	0	1	1	1	0	0	2	1	0
Zm00001d025607	0	0	0	1	1	2	5	1	4	7	3	0
Zm00001d025609	0	1	0	0	1	0	0	2	0	2	0	0
Zm00001d025610	1	2	1	3	0	2	2	1	0	2	0	0
Zm00001d025611	1	1	1	0	0	0	0	1	1	0	1	1
Zm00001d025612	1	1	0	1	0	2	1	0	0	1	0	0
Zm00001d025613	0	0	0	0	0	0	0	0	0	0	0	0
Zm00001d025614	1	0	0	0	0	0	0	0	0	0	0	0
Zm00001d025615	0	0	0	0	0	0	0	0	0	0	0	0
Zm00001d025616	2393	2861	5990	3055	3455	5841	2609	2561	3200	5117	2016	2579
Zm00001d025617	4019	4612	8588	4811	6056	8516	7972	7683	9712	16547	5671	7789
Zm00001d025618	0	0	1	0	0	0	0	0	1	0	0	0
Zm00001d025619	639	813	1525	904	971	1613	143	143	148	238	86	138
Zm00001d025620	2	1	2	3	5	6	4	2	2	0	1	1
Zm00001d025621	0	0	0	0	0	0	0	0	0	0	0	0
Zm00001d025622	1	2	4	1	7	2	7	19	13	19	4	6
Zm00001d025623	80	128	179	125	115	154	82	110	107	143	62	64
Zm00001d025624	135	188	341	182	245	357	117	119	103	186	82	82
Zm00001d025625	54	60	119	62	87	111	25	33	30	38	30	17
Zm00001d025626	458	534	1036	505	652	906	698	673	805	1237	478	634
Zm00001d025627	0	0	0	0	0	0	0	0	0	0	0	0
Zm00001d025628	358	457	776	454	569	761	352	390	434	670	283	310
Zm00001d025629	0	0	0	0	0	0	0	0	0	0	0	0
Zm00001d025630	0	0	0	0	0	0	0	0	0	0	0	0
Zm00001d025631	0	0	0	0	0	0	0	0	0	0	0	0
Zm00001d025632	0	0	0	0	0	0	0	0	0	0	0	0
Zm00001d025633	9	3	15	5	10	15	3	2	1	1	2	0
Zm00001d025634	0	0	0	0	0	0	0	0	0	0	0	0
Zm00001d025635	0	0	0	0	0	0	0	0	0	0	0	0
Zm00001d025636	0	0	0	0	0	0	0	0	0	0	0	0
Zm00001d025638	0	0	0	0	0	0	0	0	0	0	0	0
Zm00001d025639	382	519	963	470	548	888	385	436	449	626	272	296
Zm00001d025640	595	779	1507	846	900	1488	635	804	810	893	472	480
Zm00001d025641	0	0	0	0	0	0	0	0	0	0	0	0
Zm00001d025642	0	0	1	0	0	0	0	0	0	0	0	0
Zm00001d025644	1364	1605	2967	1713	2009	3156	3597	3955	4459	6543	2620	2912
Zm00001d025645	0	0	0	0	0	0	0	0	0	0	0	0
Zm00001d025646	0	1	2	2	1	4	10	3	4	7	5	6
Zm00001d025647	0	0	0	0	0	0	0	0	0	0	0	0
Zm00001d025649	0	0	0	0	0	0	0	0	0	0	0	0
Zm00001d025650	0	0	0	0	0	0	0	0	0	0	0	0
Zm00001d025651	202	282	488	283	373	529	130	174	195	286	116	153
Zm00001d025652	1334	1507	2972	1636	1904	3055	866	757	1117	1736	586	897
Zm00001d025653	265	323	563	309	402	517	114	123	154	195	87	92
Zm00001d025654	136	173	307	221	284	385	16	20	27	36	17	23
Zm00001d025655	0	0	1	0	0	1	0	0	0	0	0	0
Zm00001d025656	218	324	626	349	342	686	39	62	53	105	52	56
Zm00001d025657	214	298	575	322	382	487	266	271	338	421	212	288
Zm00001d025658	674	903	1567	854	1037	1492	371	385	346	592	217	253
Zm00001d025659	4	16	16	12	17	23	5	5	6	8	4	1
Zm00001d025660	559	717	1286	724	934	1221	601	599	746	1162	395	532
Zm00001d025661	45	54	80	41	50	116	15	12	13	22	6	8
Zm00001d025662	0	0	0	0	0	1	1	2	2	1	0	0
Zm00001d025663	455	532	1020	551	638	1058	587	606	700	1188	422	545
Zm00001d025664	1	1	3	0	0	0	0	2	1	2	0	4
Zm00001d025665	429	722	1400	703	854	980	388	531	480	494	262	204
Zm00001d025666	0	0	0	0	0	0	0	0	0	0	0	0
Zm00001d025667	149	207	405	206	267	318	83	86	108	166	63	71
Zm00001d025668	395	615	1172	614	751	1038	156	192	195	196	106	94
Zm00001d025669	23	36	51	31	38	85	12	18	21	23	7	8
Zm00001d025670	0	2	2	1	1	1	0	2	8	0	2	0
Zm00001d025671	0	0	0	0	0	0	0	0	0	0	0	0
Zm00001d025672	0	0	0	0	0	0	0	0	0	0	0	0
Zm00001d025673	229	270	556	312	300	561	199	210	179	305	141	157
Zm00001d025674	0	0	0	0	0	0	0	0	0	0	0	0
Zm00001d025675	134	170	354	191	232	336	145	188	192	274	129	111
Zm00001d025676	0	0	0	0	0	0	0	0	0	0	0	0
Zm00001d025677	0	0	0	0	0	0	0	0	0	0	0	0
Zm00001d025679	406	436	812	468	550	852	677	675	734	1257	432	605
Zm00001d025680	57	57	113	61	66	93	163	172	202	309	103	136
Zm00001d025681	383	510	990	520	702	916	650	720	740	1035	490	451
Zm00001d025682	0	0	0	3	1	0	0	0	1	1	0	0
Zm00001d025683	0	0	0	0	0	0	0	0	0	0	0	0
Zm00001d025684	2	3	1	1	1	0	0	0	1	2	1	0
Zm00001d025685	0	0	0	0	0	0	0	0	0	0	0	0
Zm00001d025686	0	0	0	0	0	0	0	0	0	0	0	0
Zm00001d025687	21	16	44	32	23	59	5	2	7	6	4	4
Zm00001d025689	377	462	930	497	561	871	279	253	345	536	188	288
Zm00001d025690	353	481	901	515	641	793	418	474	501	718	297	375
Zm00001d025691	0	0	0	0	0	0	0	0	0	0	0	0
Zm00001d025692	347	479	828	512	530	959	279	355	391	509	205	275
Zm00001d025694	178	233	445	245	298	501	128	199	237	327	103	209
Zm00001d025695	204	227	452	208	281	466	103	112	94	190	85	97
Zm00001d025696	23	44	74	32	48	73	17	35	42	54	24	29
Zm00001d025697	0	0	0	0	0	0	1	1	2	1	0	0
Zm00001d025698	0	0	0	0	0	0	0	0	0	0	0	0
Zm00001d025699	0	0	2	3	0	1	2	2	1	1	1	0
Zm00001d025700	0	0	4	0	2	0	1	2	1	1	0	1
Zm00001d025701	0	0	0	0	0	0	0	0	0	0	0	0
Zm00001d025703	0	0	0	0	0	0	0	0	1	0	0	1
Zm00001d025704	2	2	1	0	0	1	0	0	0	0	0	0
Zm00001d025705	530	689	1295	717	877	1271	354	351	398	534	241	264
Zm00001d025706	402	596	1197	556	635	1184	309	352	357	490	223	225
Zm00001d025707	539	884	2111	778	950	2143	141	187	152	188	148	68
Zm00001d025709	0	0	0	0	0	0	0	0	0	0	0	0
Zm00001d025710	0	7	14	10	7	28	0	1	0	2	1	2
Zm00001d025711	617	757	1519	848	1000	1503	1164	1452	1472	2309	836	1265
Zm00001d025712	579	801	1558	833	904	1587	475	519	587	792	408	334
Zm00001d025713	450	537	1040	623	679	1145	220	231	300	449	171	214
Zm00001d025714	882	1149	2124	1078	1344	2172	686	607	862	1135	445	594
Zm00001d025715	386	493	791	496	568	853	276	324	316	504	204	245
Zm00001d025716	150	213	399	262	267	346	18	45	22	38	21	11
Zm00001d025717	476	760	1673	760	951	1369	416	468	563	617	280	325
Zm00001d025718	0	0	0	0	0	0	0	0	0	0	0	0
Zm00001d025719	0	0	0	0	0	0	0	0	0	0	0	0
Zm00001d025720	183	235	400	199	290	389	199	238	243	343	149	187
Zm00001d025721	18	17	32	16	17	27	6	5	15	22	11	16
Zm00001d025722	9	12	26	13	18	45	3	1	3	8	1	1
Zm00001d025723	0	0	0	0	0	1	0	0	0	0	0	0
Zm00001d025724	2	14	23	9	10	18	25	21	11	49	12	20
Zm00001d025725	0	0	0	0	0	0	0	0	0	0	0	0
Zm00001d025726	412	480	850	569	858	852	198	229	184	276	108	85
Zm00001d025727	30	32	98	47	49	82	44	40	33	57	17	17
Zm00001d025733	0	0	0	0	0	0	0	0	0	0	0	0
Zm00001d025734	375	462	972	514	589	905	419	385	497	536	238	232
Zm00001d025735	16	17	24	22	38	21	54	43	33	62	23	32
Zm00001d025737	0	0	0	0	0	0	0	0	0	0	0	0
Zm00001d025738	3	2	2	2	0	7	0	2	5	2	1	2
Zm00001d025739	992	1432	2790	1373	1601	2740	1339	1508	1555	1945	989	872
Zm00001d025740	44	53	89	60	63	112	68	77	96	117	48	59
Zm00001d025741	0	0	0	0	0	0	0	0	0	0	0	0
Zm00001d025743	0	0	0	0	0	0	0	0	0	0	0	0
Zm00001d025744	0	0	0	0	0	0	0	0	0	0	0	0
Zm00001d025745	195	248	417	266	318	473	114	85	133	282	69	106
Zm00001d025746	300	371	696	391	504	744	235	255	255	331	161	167
Zm00001d025747	905	997	1897	1093	1296	1953	5480	5300	6499	9213	3696	4299
Zm00001d025748	0	0	0	0	0	0	0	0	0	0	0	0
Zm00001d025749	657	840	1525	872	1091	1444	587	611	612	880	378	408
Zm00001d025750	458	599	1045	571	741	1012	622	549	629	955	389	425
Zm00001d025751	99	118	220	120	151	175	109	103	116	204	76	84
Zm00001d025752	29	38	79	64	53	71	109	51	37	102	14	49
Zm00001d025753	9	45	183	131	124	15	0	0	0	0	0	0
Zm00001d025754	0	0	0	0	0	0	0	0	0	0	0	0
Zm00001d025756	45	77	158	75	95	155	55	70	49	63	32	24
Zm00001d025757	2287	2579	4798	2545	3135	4122	1799	1896	2336	2839	1293	1464
Zm00001d025759	0	0	0	0	0	0	0	0	0	0	1	0
Zm00001d025760	0	0	0	0	0	0	0	0	0	0	0	0
Zm00001d025761	219	236	451	203	259	274	18	15	15	42	4	12
Zm00001d025762	3	6	6	3	2	2	2	4	1	2	0	0
Zm00001d025763	479	712	1305	723	778	1429	525	619	655	871	385	427
Zm00001d025764	0	2	0	2	1	1	1	0	0	0	0	0
Zm00001d025765	192	200	417	219	249	405	166	142	157	246	82	121
Zm00001d025767	947	1268	2290	1207	1374	2278	575	532	622	1024	390	410
Zm00001d025769	0	0	0	0	0	0	0	0	0	0	0	0
Zm00001d025770	546	653	1399	728	932	1523	1191	1266	1276	1828	653	790
Zm00001d025771	22	14	18	15	27	38	317	323	384	492	176	227
Zm00001d025772	365	450	752	459	489	803	478	525	563	983	357	628
Zm00001d025773	6390	8026	15777	7894	9804	14939	14254	14562	17518	20796	9964	9006
Zm00001d025774	5	6	5	4	6	8	13	12	15	27	10	13
Zm00001d025775	0	0	0	0	0	0	0	0	0	0	0	0
Zm00001d025776	419	489	955	514	555	1004	401	442	447	612	329	331
Zm00001d025777	1516	2021	3965	2129	2424	3744	1365	1601	1597	2322	1070	995
Zm00001d025778	0	0	0	0	0	0	0	0	0	0	0	0
Zm00001d025780	0	0	0	0	0	0	0	0	0	0	0	0
Zm00001d025781	29	32	54	41	34	64	6	19	12	19	11	13
Zm00001d025782	1	0	1	0	0	0	0	0	0	1	0	0
Zm00001d025783	0	0	0	0	0	0	0	0	0	0	0	0
Zm00001d025784	1284	1604	3025	1622	1853	3347	784	705	954	1559	524	777
Zm00001d025785	0	0	0	0	0	0	0	1	0	0	0	0
Zm00001d025786	25	61	82	57	51	85	41	59	57	63	32	37
Zm00001d025788	18	26	45	30	28	35	50	80	44	76	44	29
Zm00001d025789	201	301	560	309	299	546	125	162	136	181	113	93
Zm00001d025790	0	0	0	0	0	0	0	0	0	0	0	0
Zm00001d025791	0	0	0	0	0	0	0	0	0	0	0	0
Zm00001d025793	108	140	243	184	177	273	81	85	94	156	42	75
Zm00001d025794	24	30	62	46	34	62	34	46	40	63	18	32
Zm00001d025795	92	130	221	128	181	308	276	247	290	352	145	179
Zm00001d025796	0	0	0	0	0	0	0	0	0	0	0	0
Zm00001d025797	3	0	3	0	3	1	0	1	0	0	1	1
Zm00001d025798	1075	1313	2487	1389	1805	2411	453	453	448	797	352	394
Zm00001d025799	855	1047	1610	996	1395	1721	387	545	381	719	277	297
Zm00001d025801	4062	5546	9869	5686	6059	9625	2500	2797	3065	4301	1965	1928
Zm00001d025802	0	0	0	1	0	1	0	0	1	1	0	0
Zm00001d025803	20	77	128	75	127	209	19	15	17	37	22	22
Zm00001d025804	0	0	0	0	0	0	0	0	0	0	0	0
Zm00001d025805	0	1	3	1	2	1	2	1	1	0	0	1
Zm00001d025806	0	0	0	0	0	0	0	0	0	0	0	0
Zm00001d025807	3	8	23	11	23	15	15	12	5	16	8	5
Zm00001d025808	122	158	306	147	180	297	88	111	105	151	66	60
Zm00001d025809	0	0	0	0	0	0	0	0	0	0	0	0
Zm00001d025810	0	0	0	0	0	0	0	0	0	0	0	0
Zm00001d025811	0	0	0	0	0	0	0	0	0	0	0	0
Zm00001d025812	86	126	215	123	133	198	98	99	82	89	71	48
Zm00001d025814	146	131	237	190	227	268	59	138	97	143	82	97
Zm00001d025815	1	1	0	0	0	2	0	0	0	0	0	0
Zm00001d025816	154	213	408	233	239	378	62	60	62	107	36	47
Zm00001d025817	221	342	585	294	415	547	180	195	215	193	137	130
Zm00001d025818	5	1	6	0	3	2	3	3	3	6	2	1
Zm00001d025819	449	555	1100	581	671	985	380	354	497	893	241	547
Zm00001d025820	102	130	237	142	170	252	68	55	73	118	57	54
Zm00001d025821	0	0	0	0	0	0	0	0	0	0	0	0
Zm00001d025822	141	136	264	159	189	225	140	128	116	230	78	92
Zm00001d025823	0	1	1	2	1	0	2	1	0	0	0	0
Zm00001d025824	0	0	0	0	0	0	0	0	0	0	0	0
Zm00001d025825	16	24	60	16	38	54	6	14	18	25	11	10
Zm00001d025827	3101	4057	7690	3988	4941	7815	5932	6189	7437	9002	4339	4154
Zm00001d025828	0	0	0	0	0	0	0	0	0	0	0	0
Zm00001d025829	0	0	0	0	0	0	0	0	0	0	0	0
Zm00001d025830	593	787	1259	756	990	1254	577	758	735	871	456	423
Zm00001d025831	358	390	822	504	638	858	243	417	419	468	207	230
Zm00001d025832	0	0	0	0	0	0	0	0	0	0	0	0
Zm00001d025833	54	80	163	103	97	202	6	7	9	14	3	6
Zm00001d025834	176	224	452	253	285	459	187	225	202	292	146	105
Zm00001d025835	13	5	19	8	16	15	7	5	4	13	5	1
Zm00001d025836	37	35	52	29	41	59	28	38	28	37	14	15
Zm00001d025837	499	671	1259	679	795	1263	604	596	761	1004	439	554
Zm00001d025838	0	0	0	0	0	0	0	0	0	0	0	0
Zm00001d025839	0	0	0	0	0	0	0	0	0	0	0	0
Zm00001d025841	0	0	0	0	0	0	0	0	0	0	0	0
Zm00001d025842	5	10	16	10	14	22	12	23	21	13	9	8
Zm00001d025843	0	0	1	0	0	0	1	0	0	0	0	0
Zm00001d025844	0	0	0	0	0	0	0	0	0	0	0	0
Zm00001d025845	519	688	1188	585	754	1252	687	630	825	1178	482	572
Zm00001d025846	401	645	1291	522	671	1061	70	75	65	123	66	38
Zm00001d025847	34	52	116	82	66	86	46	79	56	86	33	25
Zm00001d025848	1658	1944	3817	2046	2488	3816	1906	2300	2274	3184	1492	1738
Zm00001d025850	1	0	0	1	0	0	0	0	0	1	0	0
Zm00001d025851	0	1	3	6	0	0	0	0	3	0	0	1
Zm00001d025853	116	163	333	172	215	348	47	69	89	98	40	39
Zm00001d025855	284	390	688	415	631	666	377	313	307	505	309	189
Zm00001d025857	753	965	1932	957	1097	2113	449	303	387	929	246	471
Zm00001d025859	21	32	69	44	52	72	114	95	119	258	77	125
Zm00001d025860	3480	4418	8596	4317	5824	8528	10870	11381	12189	15911	6996	6967
Zm00001d025861	0	1	2	0	0	1	0	0	0	0	0	0
Zm00001d025862	0	0	0	0	1	0	2	2	2	13	3	9
Zm00001d025863	0	0	0	0	0	0	0	0	0	0	0	0
Zm00001d025864	9	10	13	4	16	12	9	8	3	11	3	2
Zm00001d025865	313	397	630	401	513	679	177	205	235	316	145	132
Zm00001d025866	475	619	1147	584	750	1200	387	379	413	788	252	392
Zm00001d025867	93	108	176	104	150	176	128	136	143	233	92	141
Zm00001d025868	0	0	0	0	0	0	0	0	0	0	0	0
Zm00001d025869	9	3	14	8	11	11	1	3	5	7	4	2
Zm00001d025870	32	54	110	48	63	128	12	16	26	22	16	17
Zm00001d025871	19	22	28	14	41	25	1	1	1	0	1	0
Zm00001d025872	0	0	0	0	0	1	0	0	0	0	0	0
Zm00001d025873	0	0	0	0	0	0	0	0	0	0	0	0
Zm00001d025874	16	18	46	20	33	38	21	33	25	39	12	29
Zm00001d025875	68	71	108	64	79	99	90	82	100	184	53	78
Zm00001d025877	0	0	0	0	0	0	0	0	0	0	0	0
Zm00001d025878	0	0	0	0	0	0	0	0	0	0	0	0
Zm00001d025881	0	0	0	0	1	0	1	2	0	4	0	0
Zm00001d025884	1	1	0	1	0	3	0	0	0	0	0	0
Zm00001d025885	5	5	3	9	3	19	13	7	10	6	3	3
Zm00001d025886	1	5	5	1	0	4	2	0	2	1	0	1
Zm00001d025887	3876	4964	9126	4825	6311	8035	1701	1855	1923	2511	1226	984
Zm00001d025888	3	5	12	7	4	10	0	0	0	2	0	0
Zm00001d025889	0	0	0	0	0	0	0	0	1	1	0	0
Zm00001d025891	40	70	165	84	111	178	58	61	74	126	38	36
Zm00001d025892	2306	3007	6011	2929	3766	6302	7409	4735	8466	12222	4038	5420
Zm00001d025893	905	1186	2196	1277	1418	2212	1270	1298	1606	2210	917	1163
Zm00001d025894	1832	2465	4374	2463	2998	4271	962	1154	1175	1726	761	785
Zm00001d025895	0	0	0	0	0	0	0	0	0	0	0	0
Zm00001d025896	0	0	0	0	0	1	0	0	1	0	0	0
Zm00001d025897	0	0	0	0	0	0	0	0	0	0	0	0
Zm00001d025899	26	37	69	18	27	50	2	0	3	1	0	5
Zm00001d025900	50	91	135	79	119	210	5	10	5	5	7	6
Zm00001d025901	243	373	767	411	466	964	85	143	77	75	70	44
Zm00001d025902	0	0	0	0	0	0	0	0	0	0	0	0
Zm00001d025903	495	747	1669	784	1035	1283	814	943	866	1340	519	613
Zm00001d025904	204	253	441	269	307	461	311	300	374	637	236	288
Zm00001d025905	88	101	217	104	140	203	37	38	36	67	36	29
Zm00001d025906	0	0	0	0	0	0	0	0	0	0	0	0
Zm00001d025907	13	22	51	24	33	76	28	21	42	35	19	27
Zm00001d025908	0	0	1	0	0	0	0	0	0	0	0	0
Zm00001d025910	1	0	1	0	0	0	4	1	2	2	2	0
Zm00001d025911	228	315	635	304	425	503	173	209	245	233	104	128
Zm00001d025912	0	1	0	1	0	1	1	0	0	1	2	0
Zm00001d025913	146	202	350	206	251	371	108	144	174	192	89	104
Zm00001d025914	373	487	917	445	604	777	482	526	531	618	310	299
Zm00001d025915	139	191	321	166	222	274	136	231	160	274	118	127
Zm00001d025916	158	246	416	198	266	409	390	373	326	580	235	269
Zm00001d025917	0	0	0	1	0	2	2	1	4	6	2	2
Zm00001d025918	0	0	0	0	0	0	0	0	0	0	0	0
Zm00001d025919	739	1119	1913	1023	1286	1890	724	761	722	1117	428	549
Zm00001d025920	30	38	87	45	63	107	7	12	4	3	3	2
Zm00001d025921	153	214	393	224	309	363	248	320	259	412	172	185
Zm00001d025922	561	531	941	431	711	576	190	218	237	401	151	175
Zm00001d025923	3347	3718	6613	3448	4793	5622	9033	8974	10274	15007	5780	6991
Zm00001d025924	123	178	312	205	271	332	32	55	38	53	34	30
Zm00001d025926	0	0	0	0	0	0	0	0	0	0	0	0
Zm00001d025927	0	0	0	0	0	0	0	0	0	0	0	0
Zm00001d025928	0	0	0	0	0	0	0	0	0	0	0	0
Zm00001d025929	0	0	0	0	0	0	0	0	0	0	0	0
Zm00001d025930	0	0	0	0	0	0	0	0	0	0	0	0
Zm00001d025931	399	559	971	489	645	793	325	412	335	485	221	200
Zm00001d025932	1	0	0	0	0	0	4	9	6	9	7	5
Zm00001d025933	34	33	73	43	38	49	66	102	75	82	45	40
Zm00001d025938	240	265	520	308	330	550	313	363	382	566	235	331
Zm00001d025939	77	71	123	95	86	129	78	85	96	139	46	58
Zm00001d025940	116	142	254	165	161	327	131	143	158	235	78	113
Zm00001d025941	123	175	278	159	188	256	136	116	154	184	83	57
Zm00001d025943	42	80	210	90	83	155	19	25	18	32	12	13
Zm00001d025944	0	0	0	0	0	0	0	0	0	0	0	0
Zm00001d025945	0	0	0	0	0	0	0	0	0	0	0	0
Zm00001d025946	858	1087	2050	1094	1366	2060	414	493	558	829	312	368
Zm00001d025947	2	1	12	3	6	4	61	98	53	91	44	51
Zm00001d025948	6033	7525	15674	8346	8827	16442	3842	2790	4215	7037	2505	2627
Zm00001d025949	0	0	0	0	0	0	0	0	0	0	0	0
Zm00001d025950	119	150	280	195	230	310	100	127	96	165	86	64
Zm00001d025951	778	1095	1707	974	1345	1961	1011	1198	1145	1536	796	752
Zm00001d025952	57	87	149	75	79	147	32	61	42	54	31	44
Zm00001d025953	311	371	557	441	530	659	546	737	671	794	394	295
Zm00001d025954	0	0	0	0	0	0	0	0	0	0	0	0
Zm00001d025955	2	7	11	5	23	17	15	11	7	25	12	14
Zm00001d025957	0	1	0	0	0	0	3	7	2	13	1	2
Zm00001d025958	0	0	1	0	0	0	2	1	1	1	0	0
Zm00001d025959	4	2	5	6	2	3	50	71	79	68	40	33
Zm00001d025960	7	19	40	16	14	30	8	8	9	7	6	4
Zm00001d025962	0	0	0	0	0	0	0	0	0	0	0	0
Zm00001d025963	321	394	761	390	561	669	234	280	235	369	166	172
Zm00001d025964	396	453	778	583	669	859	542	590	677	971	308	461
Zm00001d025966	20	40	51	24	44	75	52	59	52	83	26	54
Zm00001d025967	15	11	39	19	33	41	60	49	82	76	38	36
Zm00001d025968	0	0	0	0	0	0	0	0	0	0	0	0
Zm00001d025969	0	0	0	0	0	0	0	0	0	0	0	0
Zm00001d025971	15	18	31	16	23	53	8	22	25	53	19	21
Zm00001d025972	0	0	0	0	0	0	0	0	0	0	0	0
Zm00001d025973	76	104	157	104	132	153	19	21	17	21	8	7
Zm00001d025974	0	0	0	0	0	0	0	0	0	0	0	0
Zm00001d025975	0	0	0	0	0	0	1	0	0	0	0	0
Zm00001d025977	1824	2007	3746	2025	2716	3137	803	1199	1034	1201	616	566
Zm00001d025978	0	0	0	0	0	0	0	0	0	0	0	0
Zm00001d025979	19	30	61	26	27	50	2	10	16	13	5	5
Zm00001d025980	1844	2715	5736	2420	3502	4386	871	1596	933	1144	1007	533
Zm00001d025981	1460	2120	3912	1966	2371	3518	1271	1387	1394	1640	885	673
Zm00001d025982	68	85	148	115	109	199	55	45	47	74	43	28
Zm00001d025983	0	0	0	0	0	0	9	4	8	10	2	3
Zm00001d025984	980	1661	4158	1177	1642	2451	188	224	250	312	141	158
Zm00001d025985	2	0	4	4	2	3	1	2	1	0	0	0
Zm00001d025987	0	0	0	0	0	0	0	0	0	0	0	0
Zm00001d025988	342	468	836	453	583	741	343	359	544	532	255	343
Zm00001d025989	11	8	20	19	8	21	16	18	21	24	9	11
Zm00001d025990	0	1	0	0	0	0	0	0	0	1	0	0
Zm00001d025991	21	25	51	24	28	54	10	23	22	32	6	16
Zm00001d025992	544	613	1255	687	831	1259	408	539	543	814	357	350
Zm00001d025993	0	0	0	0	0	0	0	0	0	0	0	0
Zm00001d025995	0	0	0	0	0	0	0	0	0	0	0	0
Zm00001d025996	30	59	87	54	57	106	19	20	19	28	13	15
Zm00001d025997	33	32	64	42	33	61	10	29	19	29	24	13
Zm00001d025998	79	105	230	121	122	197	63	79	79	127	57	82
Zm00001d026000	663	898	1532	778	1019	1507	663	720	716	1058	491	468
Zm00001d026002	6	6	12	10	5	11	98	70	89	160	46	69
Zm00001d026003	0	0	0	0	0	0	0	0	0	0	0	0
Zm00001d026004	3	2	5	1	1	2	1	1	2	3	0	1
Zm00001d026005	0	0	0	0	0	0	4	0	2	0	1	2
Zm00001d026006	0	0	0	0	0	0	0	0	0	0	0	0
Zm00001d026007	0	0	0	0	0	0	0	0	0	0	0	0
Zm00001d026008	0	0	0	0	0	0	0	0	0	0	0	0
Zm00001d026009	0	0	0	0	0	0	0	0	0	0	0	0
Zm00001d026010	994	1160	1950	1164	1576	2031	122	139	139	178	89	72
Zm00001d026012	90	193	515	189	229	520	13	26	16	16	14	6
Zm00001d026014	6	7	22	14	10	22	7	17	16	25	8	13
Zm00001d026015	0	0	3	1	1	1	1	0	3	3	0	3
Zm00001d026016	141	160	291	183	190	307	7	12	12	25	10	12
Zm00001d026017	12	30	62	33	19	50	2	10	9	7	3	4
Zm00001d026018	336	397	706	440	529	925	126	186	128	226	85	95
Zm00001d026019	0	0	0	0	0	0	0	0	0	0	0	0
Zm00001d026020	111	157	272	147	191	257	69	71	73	154	46	68
Zm00001d026021	2	2	4	3	5	6	0	2	3	1	0	0
Zm00001d026022	269	318	602	398	430	695	84	80	92	170	53	65
Zm00001d026023	0	0	0	0	0	0	0	0	0	0	0	0
Zm00001d026025	252	325	602	389	400	696	84	86	82	172	47	51
Zm00001d026026	16	14	25	15	33	19	75	95	106	172	67	122
Zm00001d026028	0	0	0	0	0	1	0	0	1	0	0	0
Zm00001d026029	64	80	189	110	126	195	6	3	3	8	5	2
Zm00001d026030	522	745	1240	755	805	1329	461	494	553	840	378	412
Zm00001d026031	88	118	199	99	131	220	95	107	121	198	55	102
Zm00001d026032	5	6	15	7	14	9	0	1	0	0	0	0
Zm00001d026034	0	0	0	0	0	0	0	0	0	0	0	0
Zm00001d026035	0	0	0	0	0	0	0	0	0	0	0	0
Zm00001d026036	289	390	761	358	450	681	201	233	238	306	165	153
Zm00001d026037	0	0	0	0	0	0	0	0	0	0	0	0
Zm00001d026038	0	0	0	0	0	0	0	0	1	0	0	0
Zm00001d026039	10	8	15	14	20	15	2	3	2	5	1	1
Zm00001d026040	0	0	0	0	0	0	0	0	0	0	0	0
Zm00001d026041	13	6	15	3	9	5	3	0	1	1	0	0
Zm00001d026042	252	287	530	272	411	404	15	25	25	38	7	4
Zm00001d026043	0	0	0	0	0	0	0	0	0	0	0	0
Zm00001d026045	0	0	0	0	0	0	0	0	0	0	0	0
Zm00001d026046	0	0	0	0	0	0	0	0	0	0	0	0
Zm00001d026047	191	204	335	200	232	304	375	530	671	780	261	445
Zm00001d026050	18	24	60	44	51	42	78	78	104	108	43	36
Zm00001d026051	51	52	138	60	65	132	43	40	53	72	26	29
Zm00001d026053	1	3	12	3	3	7	0	3	5	7	2	1
Zm00001d026055	49	44	103	58	83	105	27	45	46	29	22	14
Zm00001d026056	346	608	1459	760	732	1570	113	106	127	253	84	129
Zm00001d026057	0	0	0	0	0	0	0	0	0	0	0	0
Zm00001d026060	1	4	4	3	1	2	5	3	3	4	7	1
Zm00001d026061	3	2	0	3	2	6	2	1	1	0	1	1
Zm00001d026062	0	0	0	0	0	0	0	0	0	0	0	0
Zm00001d026063	0	0	1	1	0	0	0	0	0	0	0	0
Zm00001d026064	89	103	166	90	130	130	37	36	35	57	22	24
Zm00001d026066	0	0	0	0	0	0	0	0	0	0	0	0
Zm00001d026067	16	31	44	14	53	33	95	288	124	132	95	61
Zm00001d026068	1	4	6	6	1	5	5	16	13	13	7	9
Zm00001d026069	3	3	12	6	7	10	0	0	0	0	0	0
Zm00001d026070	3	9	9	3	13	12	9	22	16	33	8	7
Zm00001d026071	0	0	0	0	0	0	0	0	0	0	0	0
Zm00001d026072	31	41	74	38	62	64	54	56	51	87	31	41
Zm00001d026073	0	0	0	0	0	0	0	0	0	0	0	0
Zm00001d026076	32	47	76	40	77	95	42	53	50	70	21	28
Zm00001d026077	0	0	0	0	0	0	0	0	0	0	0	0
Zm00001d026078	13	30	43	29	18	46	0	0	0	0	0	0
Zm00001d026079	122	200	388	226	262	397	571	570	503	869	353	393
Zm00001d026080	0	0	0	0	0	0	0	0	0	0	0	0
Zm00001d026082	0	0	0	0	0	0	0	0	0	0	0	0
Zm00001d026083	1	1	0	2	2	3	0	5	1	1	1	3
Zm00001d026084	18	25	56	36	49	74	32	31	22	34	8	17
Zm00001d026085	0	0	0	0	0	0	0	0	0	0	0	0
Zm00001d026086	0	0	0	0	0	0	0	0	0	0	0	0
Zm00001d026087	1	1	0	0	1	2	0	0	2	3	0	2
Zm00001d026088	0	3	2	3	0	0	14	8	18	13	5	10
Zm00001d026089	96	114	217	103	123	193	20	16	28	57	14	17
Zm00001d026090	0	0	0	0	0	0	0	0	0	0	0	0
Zm00001d026091	298	404	773	407	495	718	369	432	434	581	281	240
Zm00001d026094	36	32	65	43	48	70	23	49	11	46	33	20
Zm00001d026095	179	236	475	199	281	469	69	66	84	151	41	68
Zm00001d026096	20	20	39	25	38	37	56	44	59	63	28	29
Zm00001d026097	514	738	1415	775	786	1336	212	286	238	363	194	143
Zm00001d026098	0	0	1	0	0	0	0	0	0	0	0	0
Zm00001d026099	0	0	2	2	1	2	2	0	1	1	0	0
Zm00001d026100	0	0	0	0	0	0	0	0	0	0	0	0
Zm00001d026102	1	0	0	0	0	0	0	1	0	0	0	0
Zm00001d026103	48	61	117	57	70	91	13	18	21	21	12	9
Zm00001d026104	17	24	39	21	20	47	2	7	5	8	4	1
Zm00001d026105	0	0	0	0	0	0	0	0	0	0	0	0
Zm00001d026106	0	0	0	0	0	0	0	0	0	0	0	0
Zm00001d026108	0	0	0	0	0	0	0	0	0	0	0	0
Zm00001d026109	0	0	0	0	0	0	0	0	0	0	0	0
Zm00001d026111	270	373	659	372	497	804	208	225	293	352	174	186
Zm00001d026113	394	519	935	538	677	1040	755	760	755	1084	510	413
Zm00001d026115	0	0	0	0	0	0	0	0	0	0	0	0
Zm00001d026116	0	0	0	1	0	1	5	15	13	13	6	7
Zm00001d026117	0	0	0	0	0	1	0	0	0	0	0	0
Zm00001d026118	2	4	11	2	3	16	8	10	6	11	2	6
Zm00001d026119	90	134	241	146	154	266	131	147	155	202	88	105
Zm00001d026120	1	0	5	2	2	3	3	1	0	1	1	2
Zm00001d026121	148	209	529	292	330	469	260	255	263	310	162	133
Zm00001d026122	214	290	461	271	314	497	196	194	255	322	129	144
Zm00001d026123	0	0	0	0	0	0	0	0	0	0	0	0
Zm00001d026124	415	455	973	520	575	933	270	266	340	494	174	256
Zm00001d026125	0	1	0	0	0	0	0	0	0	0	0	0
Zm00001d026126	12	11	16	14	14	18	4	7	3	5	2	1
Zm00001d026127	209	273	568	302	352	472	138	184	176	238	125	108
Zm00001d026128	123	168	266	158	187	275	115	127	87	115	61	65
Zm00001d026129	0	0	0	0	0	0	1	0	0	1	0	0
Zm00001d026130	0	0	0	0	0	0	0	0	0	0	0	0
Zm00001d026131	0	0	0	0	0	0	3	3	8	2	5	0
Zm00001d026132	1	0	0	0	0	1	0	0	0	0	0	0
Zm00001d026133	0	0	0	0	0	0	0	0	0	0	0	0
Zm00001d026134	0	0	0	0	0	1	0	0	0	2	0	0
Zm00001d026135	3	8	11	7	4	9	4	6	11	8	2	2
Zm00001d026137	191	230	502	282	293	509	554	538	720	1049	344	564
Zm00001d026139	42	59	82	53	70	91	746	825	911	1118	561	509
Zm00001d026140	62	139	305	144	173	288	37	41	60	92	35	57
Zm00001d026141	0	0	0	2	1	0	3	2	2	0	3	0
Zm00001d026142	0	0	0	0	0	0	0	0	0	0	0	0
Zm00001d026143	81	84	177	114	130	187	50	65	67	84	30	47
Zm00001d026144	1024	1297	2704	1424	1610	2700	548	537	676	1000	458	472
Zm00001d026146	0	0	0	0	0	0	0	0	0	0	0	0
Zm00001d026147	142	130	194	140	234	158	16	13	20	14	8	5
Zm00001d026148	26	33	51	24	21	34	36	46	46	56	29	37
Zm00001d026149	70	97	150	96	109	171	43	55	44	83	32	34
Zm00001d026150	0	0	0	0	0	0	0	0	0	0	0	0
Zm00001d026152	123	141	259	135	152	313	28	45	43	46	23	25
Zm00001d026153	795	1250	2092	1178	1357	2167	1053	1231	1303	1800	903	775
Zm00001d026154	720	895	1862	872	1034	1805	453	300	561	790	209	346
Zm00001d026156	152	175	373	147	189	333	1807	1226	1594	2665	724	668
Zm00001d026157	0	0	0	0	0	0	0	0	0	0	0	0
Zm00001d026158	303	425	808	407	517	768	276	276	327	331	177	124
Zm00001d026159	0	0	0	0	0	0	0	0	0	0	0	0
Zm00001d026160	0	0	0	0	0	1	0	0	1	0	0	0
Zm00001d026161	0	0	0	0	0	0	0	0	0	0	0	0
Zm00001d026162	0	0	0	0	0	0	0	0	0	0	0	0
Zm00001d026163	1	0	0	0	0	0	0	0	0	0	0	0
Zm00001d026164	338	431	760	380	467	820	198	172	196	324	127	179
Zm00001d026165	233	281	483	267	338	425	220	281	337	390	173	222
Zm00001d026166	25	17	34	38	38	48	3	5	14	18	6	16
Zm00001d026169	0	0	0	0	0	0	0	0	0	0	0	0
Zm00001d026170	0	0	0	0	0	0	0	0	0	0	0	0
Zm00001d026171	0	0	0	0	0	0	0	0	0	0	0	0
Zm00001d026173	1	0	1	0	1	3	2	2	2	1	0	0
Zm00001d026175	0	0	0	0	0	0	0	0	0	0	0	0
Zm00001d026176	177	210	389	224	240	399	203	225	254	357	158	146
Zm00001d026177	0	0	0	0	0	0	0	0	0	0	0	0
Zm00001d026178	0	0	0	0	0	0	0	0	0	0	0	0
Zm00001d026180	15	12	24	8	9	30	7	5	1	8	3	2
Zm00001d026181	0	0	0	0	0	0	0	0	0	0	0	0
Zm00001d026182	2	4	8	4	7	6	0	1	3	1	0	0
Zm00001d026184	3	7	15	10	7	5	4	0	2	3	0	4
Zm00001d026185	0	0	0	0	1	0	0	0	0	0	0	0
Zm00001d026186	2	1	4	2	6	6	0	0	0	0	0	1
Zm00001d026187	36	34	61	30	43	66	35	44	31	80	17	24
Zm00001d026188	0	0	0	0	0	0	0	0	0	0	0	0
Zm00001d026189	2	6	12	7	4	10	3	3	1	0	2	2
Zm00001d026190	265	319	561	347	372	549	418	662	561	762	362	456
Zm00001d026191	87	101	241	174	186	251	120	128	120	164	72	59
Zm00001d026192	86	120	208	107	158	222	128	153	142	252	93	89
Zm00001d026193	18	36	64	37	40	76	39	34	42	62	23	24
Zm00001d026194	207	327	602	301	349	479	827	781	1035	1878	673	877
Zm00001d026195	130	159	337	189	178	350	64	71	82	131	51	57
Zm00001d026196	0	0	0	0	0	0	0	0	0	0	0	0
Zm00001d026197	1	2	0	1	0	0	0	0	0	0	0	0
Zm00001d026199	17	34	60	37	33	60	17	17	8	29	8	15
Zm00001d026200	155	147	284	165	208	311	260	284	247	422	179	195
Zm00001d026202	0	0	0	0	0	0	0	0	0	0	0	0
Zm00001d026203	0	1	1	1	1	2	0	1	0	2	1	2
Zm00001d026204	0	0	1	0	0	1	0	0	0	0	0	1
Zm00001d026205	3	2	1	4	1	3	31	20	21	29	9	16
Zm00001d026206	0	3	8	3	3	8	1	1	0	1	0	0
Zm00001d026207	1	1	3	0	1	3	1	1	0	1	0	0
Zm00001d026211	382	428	850	463	559	822	404	480	496	722	297	318
Zm00001d026212	680	1010	1785	991	1130	1871	334	332	395	537	269	262
Zm00001d026213	396	517	1023	582	618	1043	338	332	383	472	217	230
Zm00001d026214	653	824	1538	863	1046	1596	490	447	533	783	306	400
Zm00001d026215	0	0	0	0	0	0	0	0	0	0	0	0
Zm00001d026218	7	10	20	16	13	29	0	0	0	0	0	0
Zm00001d026220	0	0	0	0	1	1	1	0	0	0	0	0
Zm00001d026221	1	2	2	1	4	2	1	1	0	0	0	0
Zm00001d026222	4	9	25	6	16	66	681	701	666	912	524	396
Zm00001d026223	0	0	1	0	0	0	0	1	0	2	1	0
Zm00001d026224	77	134	228	118	164	217	145	157	110	167	77	45
Zm00001d026225	0	0	0	0	0	0	0	0	0	0	0	0
Zm00001d026226	0	0	0	0	0	0	0	0	0	0	0	0
Zm00001d026231	0	0	0	0	0	0	0	0	0	0	0	0
Zm00001d026235	190	226	441	229	287	401	140	142	177	287	98	128
Zm00001d026236	163	182	310	175	196	307	142	136	147	215	97	128
Zm00001d026237	0	1	2	6	4	2	1	0	1	1	0	2
Zm00001d026238	0	0	0	0	0	0	0	0	0	0	0	0
Zm00001d026239	238	284	502	294	426	497	251	252	279	314	169	134
Zm00001d026240	5	3	21	12	13	21	15	10	16	18	7	10
Zm00001d026241	0	0	0	1	0	2	0	0	1	1	0	0
Zm00001d026242	1	0	2	0	1	0	0	0	0	0	0	0
Zm00001d026243	810	928	1834	1124	1187	1924	275	399	365	563	243	297
Zm00001d026244	850	1104	2212	1216	1252	2283	549	464	601	831	385	395
Zm00001d026245	72	118	211	125	122	209	53	55	53	71	38	30
Zm00001d026246	1561	2022	3798	2032	2266	3619	1703	1827	2083	2655	1208	1308
Zm00001d026248	439	539	961	497	618	1040	1526	1230	1819	2590	965	1267
Zm00001d026249	0	0	0	0	0	0	0	0	0	0	0	0
Zm00001d026250	0	0	0	0	0	0	0	0	0	0	0	0
Zm00001d026251	0	0	0	0	0	0	0	0	0	0	0	0
Zm00001d026252	131	137	260	143	239	247	178	329	165	300	135	117
Zm00001d026253	19	23	57	36	40	51	13	8	16	17	4	15
Zm00001d026254	1741	2175	4372	2262	2519	4874	987	808	972	2073	589	970
Zm00001d026255	13	10	11	9	18	19	1	2	1	1	0	1
Zm00001d026256	0	0	0	0	0	0	0	0	0	0	0	0
Zm00001d026257	515	726	1198	701	1017	1201	902	1088	893	1392	669	609
Zm00001d026258	22	37	38	49	46	93	233	248	302	462	182	190
Zm00001d026259	76	106	208	130	121	215	24	26	30	31	9	17
Zm00001d026260	110	137	267	173	183	252	64	53	65	115	39	41
Zm00001d026261	75	68	110	76	97	105	281	279	241	367	139	194
Zm00001d026262	3	3	6	1	6	1	21	17	35	39	16	23
Zm00001d026263	512	688	1158	705	837	1082	215	244	298	382	157	182
Zm00001d026264	0	0	0	0	0	0	0	0	0	0	0	0
Zm00001d026265	1066	1281	2557	1365	1606	2384	685	626	703	939	469	401
Zm00001d026266	39	68	149	101	41	103	9	8	8	6	3	7
Zm00001d026267	674	810	1522	883	1038	1438	689	609	748	1222	463	549
Zm00001d026268	0	1	1	3	1	4	5	4	1	5	2	1
Zm00001d026269	701	939	1605	989	1074	1480	418	454	508	668	292	309
Zm00001d026270	638	904	1657	772	1035	1533	629	602	660	844	459	381
Zm00001d026271	15	31	49	46	47	86	121	154	126	168	76	77
Zm00001d026273	0	0	1	0	0	3	0	1	0	0	0	2
Zm00001d026275	0	0	0	0	0	0	0	0	0	0	0	0
Zm00001d026276	0	0	0	0	0	0	0	0	0	0	0	0
Zm00001d026277	193	225	481	256	272	493	67	75	77	118	68	57
Zm00001d026278	375	473	985	531	631	1165	330	330	328	523	185	265
Zm00001d026279	2	10	6	2	5	8	3	0	1	2	4	1
Zm00001d026280	379	526	1062	583	647	1006	334	299	367	551	238	237
Zm00001d026281	0	0	0	0	0	0	0	0	0	0	0	0
Zm00001d026282	120	162	177	178	205	221	1394	1304	1375	1795	723	950
Zm00001d026283	1272	1563	2708	1607	2107	2655	1397	1454	1774	2728	1071	1329
Zm00001d026284	88	94	205	113	168	210	127	155	169	286	110	151
Zm00001d026285	1593	1946	3654	1976	2402	3623	2455	2598	2826	4052	1641	2019
Zm00001d026286	1196	1498	2672	1480	1745	2899	667	523	745	1384	436	604
Zm00001d026287	42	57	119	61	69	104	62	50	44	83	35	44
Zm00001d026288	264	361	599	298	361	498	253	276	286	378	182	162
Zm00001d026289	693	1023	2126	940	1251	1591	1300	1150	1361	1919	857	776
Zm00001d026290	1352	1550	2927	1451	1798	2699	1286	1016	1396	2233	812	1073
Zm00001d026291	63	78	148	51	112	118	99	90	78	113	50	41
Zm00001d026293	456	571	950	612	685	881	284	297	353	479	206	229
Zm00001d026294	0	0	0	0	0	0	0	0	0	0	0	0
Zm00001d026295	97	147	234	140	210	242	77	97	92	107	56	50
Zm00001d026296	276	371	651	419	453	618	292	347	404	516	252	258
Zm00001d026297	7	7	16	7	27	9	6	3	5	4	1	6
Zm00001d026298	0	0	0	0	0	0	1	1	0	0	0	0
Zm00001d026300	16	32	78	35	19	64	1	3	3	7	3	2
Zm00001d026301	674	875	1658	902	1014	1653	324	330	291	426	200	161
Zm00001d026302	128	176	292	187	193	267	130	174	143	252	87	85
Zm00001d026303	157	214	341	158	211	253	196	241	216	278	130	101
Zm00001d026304	1	0	1	2	2	2	1	3	2	3	4	2
Zm00001d026305	62	116	144	104	120	171	150	145	138	166	78	79
Zm00001d026306	524	594	1056	563	810	829	496	579	464	703	361	283
Zm00001d026307	245	289	553	307	334	530	231	206	216	345	143	156
Zm00001d026308	1	0	2	3	0	0	0	0	0	0	0	0
Zm00001d026310	28	37	81	62	52	82	17	15	19	33	19	11
Zm00001d026311	207	321	560	309	393	544	68	42	62	108	42	42
Zm00001d026312	1579	1731	3224	1757	2295	2885	974	963	1125	2018	642	1018
Zm00001d026313	259	312	609	300	429	522	355	382	347	441	233	243
Zm00001d026314	0	0	1	2	0	0	0	1	2	3	1	0
Zm00001d026317	0	0	0	0	0	0	0	0	0	0	0	0
Zm00001d026318	0	0	0	0	0	0	0	0	0	0	0	0
Zm00001d026319	118	132	311	168	183	309	105	107	111	172	58	82
Zm00001d026320	0	0	0	0	0	0	0	0	0	0	0	0
Zm00001d026321	46	80	187	78	78	217	11	10	10	15	10	6
Zm00001d026322	74	119	249	112	113	185	50	49	55	102	36	45
Zm00001d026323	0	0	0	0	1	0	0	0	0	0	0	0
Zm00001d026325	0	0	0	0	0	0	0	0	0	0	0	0
Zm00001d026326	768	967	1809	1006	1102	1937	735	808	932	1351	565	720
Zm00001d026328	0	0	0	0	0	0	0	0	0	0	0	0
Zm00001d026329	1	1	1	0	1	0	0	0	0	0	0	0
Zm00001d026330	0	0	0	0	0	0	0	0	0	0	0	0
Zm00001d026331	1344	1765	2939	1684	2087	2851	1429	1520	1687	2392	1053	1037
Zm00001d026333	365	418	757	449	566	796	178	223	253	352	153	134
Zm00001d026334	193	407	698	481	443	648	185	213	206	276	131	127
Zm00001d026335	592	748	1321	786	882	1314	531	493	684	1035	367	470
Zm00001d026336	1	2	6	1	6	0	0	0	1	0	0	0
Zm00001d026337	2982	3800	7482	4001	4830	6965	11980	12197	15834	17809	9095	6974
Zm00001d026338	0	0	0	0	0	0	0	0	0	0	0	0
Zm00001d026339	0	0	0	0	0	0	0	0	0	0	0	0
Zm00001d026341	0	0	1	0	0	0	1	0	1	0	0	1
Zm00001d026343	356	436	864	454	551	928	154	134	170	343	124	97
Zm00001d026344	12	4	22	10	17	18	20	20	16	20	7	8
Zm00001d026345	90	130	193	132	128	189	39	41	58	69	23	23
Zm00001d026346	590	682	1222	669	931	1200	362	453	421	701	277	322
Zm00001d026347	413	499	917	537	683	905	415	421	457	563	309	249
Zm00001d026348	423	499	960	468	686	882	1106	970	1151	1572	666	704
Zm00001d026350	135	174	299	177	193	298	62	112	89	103	51	33
Zm00001d026351	381	422	855	411	556	681	416	312	532	624	196	300
Zm00001d026352	36	51	120	57	58	105	53	57	46	90	30	21
Zm00001d026353	84	106	204	82	128	149	80	71	107	141	55	70
Zm00001d026354	181	176	369	143	226	234	110	59	86	227	40	62
Zm00001d026355	0	0	0	0	0	0	0	0	0	0	0	0
Zm00001d026357	0	0	0	0	0	0	0	0	0	0	0	0
Zm00001d026358	151	183	336	198	228	349	179	231	206	314	176	150
Zm00001d026359	253	407	710	387	465	644	365	397	407	517	266	216
Zm00001d026360	119	149	362	220	242	444	145	93	121	183	47	81
Zm00001d026361	397	546	909	534	690	949	540	461	606	837	325	367
Zm00001d026362	753	933	1811	970	1190	1600	612	620	824	984	489	474
Zm00001d026363	749	907	1610	901	1101	1596	485	397	563	974	309	445
Zm00001d026364	0	0	0	0	0	0	0	0	0	0	0	0
Zm00001d026366	106	143	264	128	212	231	3	0	0	4	4	1
Zm00001d026367	0	2	0	0	2	1	0	0	0	0	0	0
Zm00001d026368	475	541	1136	569	674	1103	223	298	221	384	166	186
Zm00001d026369	550	664	1300	642	788	1097	512	402	495	840	246	421
Zm00001d026370	395	377	652	481	579	608	811	619	898	1555	530	746
Zm00001d026371	0	0	0	0	0	0	1	0	0	0	0	0
Zm00001d026372	0	0	0	0	0	0	0	0	0	0	0	0
Zm00001d026373	0	0	0	0	0	0	0	0	0	0	0	0
Zm00001d026374	218	338	569	272	361	545	292	319	335	421	202	195
Zm00001d026375	0	0	0	0	1	0	3	3	1	2	0	1
Zm00001d026376	0	0	0	0	0	0	0	0	0	0	0	0
Zm00001d026377	144	214	531	297	322	555	21	30	22	29	13	8
Zm00001d026379	6	11	17	8	22	17	15	10	20	24	12	9
Zm00001d026381	1267	1572	2905	1711	2064	2877	1619	1477	1802	2722	1164	1214
Zm00001d026382	46	51	44	41	51	61	247	203	257	313	132	175
Zm00001d026383	22	36	16	33	30	67	336	301	324	528	210	241
Zm00001d026385	0	0	0	0	0	0	0	0	0	0	0	0
Zm00001d026386	423	507	1100	523	658	933	620	641	602	826	390	395
Zm00001d026387	107	170	334	183	189	311	137	127	173	165	88	96
Zm00001d026388	0	0	0	0	0	0	0	0	0	0	0	0
Zm00001d026390	3	4	12	6	6	8	9	12	3	6	2	4
Zm00001d026391	812	1050	1976	1038	1304	1975	822	857	893	1274	546	569
Zm00001d026392	81	114	241	131	128	235	89	92	121	193	70	109
Zm00001d026393	0	0	0	0	0	0	0	0	0	0	0	0
Zm00001d026394	154	213	354	215	252	356	86	96	108	161	80	65
Zm00001d026395	1	1	1	0	1	1	0	1	0	1	0	1
Zm00001d026396	424	554	1001	568	711	972	422	448	516	847	333	383
Zm00001d026397	164	189	415	215	217	361	96	105	87	133	53	57
Zm00001d026398	395	472	808	561	580	833	707	767	924	1141	422	651
Zm00001d026399	0	0	0	0	0	0	0	0	0	0	0	0
Zm00001d026400	0	0	0	0	0	0	0	0	0	0	0	0
Zm00001d026401	0	0	0	0	0	0	0	0	0	0	0	0
Zm00001d026402	1498	1982	3758	2243	2325	3991	964	974	1145	1656	692	824
Zm00001d026403	0	0	0	0	0	0	0	0	0	0	0	0
Zm00001d026404	10	8	23	6	19	22	4	8	6	15	8	8
Zm00001d026405	3868	5419	11262	5396	5773	12032	5973	6382	7677	9738	3913	4487
Zm00001d026406	1	2	7	2	0	2	0	0	0	1	0	0
Zm00001d026407	0	0	2	0	0	0	0	0	0	0	0	0
Zm00001d026408	0	0	0	0	0	0	0	0	0	0	0	0
Zm00001d026411	0	0	0	0	0	0	0	0	0	0	0	0
Zm00001d026412	0	1	3	0	1	2	0	0	1	0	0	0
Zm00001d026413	1	4	13	0	0	6	0	0	0	0	0	0
Zm00001d026414	1057	1142	2284	1461	1957	2115	826	723	1100	1564	454	756
Zm00001d026415	0	1	2	1	0	4	0	3	1	3	3	1
Zm00001d026420	0	1	1	0	0	0	0	1	1	0	0	0
Zm00001d026421	21	21	32	29	36	56	4	10	10	21	5	6
Zm00001d026422	1	0	3	2	2	0	1	3	1	1	0	2
Zm00001d026424	0	0	2	0	0	0	0	0	0	4	0	1
Zm00001d026425	106	155	271	135	174	240	162	163	159	240	85	143
Zm00001d026426	357	550	911	431	637	804	73	68	74	95	39	32
Zm00001d026427	0	0	0	0	0	0	0	0	0	0	0	0
Zm00001d026429	142	193	361	194	214	411	84	65	71	110	45	56
Zm00001d026430	0	0	0	0	0	0	0	0	0	0	0	0
Zm00001d026431	0	0	0	0	0	0	8	2	3	4	4	3
Zm00001d026432	0	0	0	0	0	0	0	0	0	0	0	0
Zm00001d026434	0	0	0	0	0	0	0	0	0	0	0	0
Zm00001d026435	0	0	3	3	2	3	3	10	3	8	4	0
Zm00001d026436	0	0	0	0	0	0	0	0	1	1	0	0
Zm00001d026437	3275	3971	7667	3901	4725	7958	4568	4200	5383	7627	3004	3623
Zm00001d026438	2	0	3	0	1	1	2	3	2	3	0	1
Zm00001d026439	6824	9627	18318	9636	11154	17622	4482	4298	5435	6538	3485	2460
Zm00001d026440	0	0	0	0	0	0	0	0	0	0	0	0
Zm00001d026441	0	0	0	0	0	0	0	1	0	1	0	0
Zm00001d026442	17	17	24	19	28	51	59	58	74	88	39	64
Zm00001d026443	0	0	0	0	0	0	0	0	0	0	0	0
Zm00001d026444	0	0	0	0	0	0	1	0	0	0	0	0
Zm00001d026445	689	944	1945	1037	1082	1769	440	349	553	796	302	306
Zm00001d026446	2	3	4	4	2	3	1	0	0	3	1	0
Zm00001d026447	10	18	56	16	27	46	17	22	11	30	6	11
Zm00001d026448	381	540	1082	513	608	1040	232	319	270	379	170	143
Zm00001d026449	0	1	1	0	1	0	0	0	0	0	0	0
Zm00001d026450	0	0	0	0	0	0	0	0	0	0	0	0
Zm00001d026451	199	271	499	252	356	450	354	332	417	622	261	286
Zm00001d026452	742	987	1873	897	1276	1620	538	532	565	670	356	295
Zm00001d026453	0	0	0	0	0	0	0	0	0	0	0	0
Zm00001d026454	13	24	51	34	41	73	37	62	27	58	30	21
Zm00001d026456	0	0	0	0	0	0	0	0	0	0	0	0
Zm00001d026457	27	70	157	78	66	117	5	8	7	8	5	0
Zm00001d026458	7946	9581	18200	11653	13582	16761	5182	8513	7095	8241	5065	3694
Zm00001d026459	0	0	0	0	0	0	0	0	0	0	0	0
Zm00001d026460	43	69	139	106	127	132	90	70	80	110	56	49
Zm00001d026462	0	0	0	0	0	0	0	0	0	0	0	0
Zm00001d026463	70	76	124	74	106	132	99	100	109	172	64	75
Zm00001d026464	0	0	0	0	0	0	0	0	0	1	0	0
Zm00001d026465	151	165	257	159	221	319	161	163	165	208	121	110
Zm00001d026467	4	4	6	0	6	5	0	0	1	0	0	1
Zm00001d026468	0	0	0	0	0	0	0	0	0	0	0	0
Zm00001d026469	10	11	24	17	16	31	3	2	3	3	1	4
Zm00001d026470	0	0	2	1	0	0	0	0	2	0	0	0
Zm00001d026471	3	4	12	9	8	18	2	6	3	2	1	3
Zm00001d026472	154	188	351	198	227	356	190	201	212	340	152	124
Zm00001d026473	0	0	0	0	0	0	0	2	0	0	1	0
Zm00001d026474	0	0	0	0	0	0	0	0	0	0	0	0
Zm00001d026475	559	744	1348	743	943	1472	370	372	387	742	254	403
Zm00001d026476	524	723	1297	683	870	1397	634	591	720	1276	458	583
Zm00001d026477	497	552	1003	557	698	917	641	583	729	1354	438	639
Zm00001d026478	5	11	14	10	9	14	10	10	10	11	7	6
Zm00001d026479	568	625	1074	678	882	1129	521	667	633	1009	414	455
Zm00001d026480	15	19	35	27	21	39	11	12	12	21	11	6
Zm00001d026482	0	0	0	0	0	0	0	0	0	0	0	0
Zm00001d026483	1299	1850	3622	1885	2083	3556	782	802	914	1411	558	640
Zm00001d026484	0	0	1	1	1	0	0	0	1	0	0	0
Zm00001d026485	688	996	1851	1044	1298	1867	494	559	573	684	387	337
Zm00001d026486	2	2	4	1	3	2	1	3	1	8	1	3
Zm00001d026487	1131	1500	3048	1489	1665	2962	1133	1220	1363	1730	925	726
Zm00001d026488	33	54	95	43	96	75	3	1	2	4	1	0
Zm00001d026489	611	841	1577	953	1126	1574	202	213	217	386	131	175
Zm00001d026490	5906	7560	13157	8179	10252	13245	5768	6294	6629	7730	4027	3099
Zm00001d026491	0	0	0	0	0	0	0	0	0	0	0	0
Zm00001d026492	81	95	171	122	101	175	65	99	69	150	45	60
Zm00001d026493	12	8	22	8	11	21	0	1	0	2	0	0
Zm00001d026494	12	20	22	23	51	31	98	90	102	166	42	47
Zm00001d026495	153	177	391	195	283	367	101	137	128	175	79	75
Zm00001d026496	0	0	0	0	1	1	0	0	0	0	0	0
Zm00001d026497	0	0	0	0	0	0	0	0	0	0	0	0
Zm00001d026498	0	1	2	2	4	3	2	7	9	10	3	1
Zm00001d026500	2	0	1	1	3	0	56	38	85	107	36	87
Zm00001d026501	1160	1711	3191	1999	1963	4045	6365	6001	7760	11168	4839	4923
Zm00001d026505	1	0	3	1	1	0	0	2	2	1	1	1
Zm00001d026506	0	0	0	0	0	0	0	0	0	0	0	0
Zm00001d026507	0	0	0	0	0	0	0	0	0	0	0	0
Zm00001d026508	0	0	0	0	0	0	0	0	0	0	0	0
Zm00001d026509	0	0	0	0	0	0	0	0	0	0	0	1
Zm00001d026510	11	15	18	14	16	39	23	18	28	37	10	20
Zm00001d026511	691	950	1849	1057	1124	1788	1151	1219	1118	1635	688	706
Zm00001d026512	2	4	6	11	8	11	0	0	0	0	0	0
Zm00001d026513	0	0	0	0	0	0	0	0	0	0	0	0
Zm00001d026514	219	283	547	218	329	468	586	701	719	1095	426	586
Zm00001d026515	1311	1615	3113	1570	1928	2943	990	923	1068	1595	548	684
Zm00001d026516	151	181	314	169	241	335	89	95	84	135	58	70
Zm00001d026517	979	1211	2271	1187	1465	2235	626	656	686	1070	463	593
Zm00001d026518	108	143	286	165	200	268	127	186	167	246	93	95
Zm00001d026519	1	2	0	2	1	2	1	2	1	3	0	0
Zm00001d026520	0	1	0	0	0	1	0	0	0	0	0	0
Zm00001d026521	29	30	69	41	53	83	22	17	23	40	16	20
Zm00001d026522	22	46	88	43	38	65	43	40	31	29	30	15
Zm00001d026523	11	21	40	13	23	27	15	26	18	26	8	11
Zm00001d026524	0	0	0	0	0	0	0	0	0	0	0	0
Zm00001d026528	115	110	174	160	180	227	83	149	125	212	86	99
Zm00001d026529	0	0	0	0	0	0	0	0	0	0	0	0
Zm00001d026530	0	0	4	2	3	5	24	10	15	27	12	8
Zm00001d026531	129	143	274	139	151	278	156	163	173	337	109	161
Zm00001d026532	395	506	913	510	555	779	143	221	198	291	131	148
Zm00001d026533	1	2	2	0	4	2	0	0	0	0	1	1
Zm00001d026535	23	53	88	51	65	92	52	43	57	57	40	29
Zm00001d026536	629	914	1552	850	984	1563	368	346	398	504	258	179
Zm00001d026537	0	2	0	1	1	0	8	16	25	23	5	12
Zm00001d026540	2	3	4	4	1	7	1	2	2	4	0	0
Zm00001d026541	285	338	688	362	464	691	257	269	280	419	206	151
Zm00001d026542	539	757	1524	799	879	1551	345	412	373	556	242	225
Zm00001d026543	1474	1665	3235	1784	2162	3257	1073	1322	1333	1927	816	899
Zm00001d026544	52	71	142	72	85	162	30	21	18	51	12	19
Zm00001d026546	0	0	0	0	0	0	0	0	1	0	0	0
Zm00001d026547	309	379	665	402	508	793	312	400	406	622	248	313
Zm00001d026548	149	235	359	240	379	392	131	150	192	257	121	115
Zm00001d026549	77	91	167	103	119	171	43	68	49	92	37	53
Zm00001d026551	62	69	113	56	72	81	56	55	73	82	35	38
Zm00001d026552	0	0	0	0	0	0	0	0	0	0	0	0
Zm00001d026553	17	30	41	17	23	36	10	22	19	29	12	16
Zm00001d026554	108	128	183	127	184	235	16	15	13	30	6	8
Zm00001d026555	301	374	709	329	409	729	323	299	336	562	183	260
Zm00001d026556	372	401	863	450	491	892	224	231	290	371	138	182
Zm00001d026557	22	26	62	40	37	72	30	47	47	65	31	37
Zm00001d026558	0	0	0	0	0	0	0	0	0	0	0	0
Zm00001d026559	2068	2945	5957	2977	3181	6078	2862	3390	3101	4568	2192	1753
Zm00001d026560	2636	2932	5517	3319	3600	5498	1659	1486	2211	3486	1193	1829
Zm00001d026561	0	0	0	0	0	0	0	0	0	0	0	0
Zm00001d026562	89	99	164	112	108	205	190	187	164	262	90	155
Zm00001d026563	29	30	77	38	53	59	20	52	15	48	25	18
Zm00001d026564	0	0	0	0	0	0	0	0	0	0	0	0
Zm00001d026565	0	0	0	0	0	0	0	0	0	0	0	0
Zm00001d026567	478	707	1601	719	865	1324	357	276	317	459	218	186
Zm00001d026568	271	404	649	372	392	638	51	44	41	52	28	20
Zm00001d026569	2	1	4	3	2	3	1	3	1	0	4	1
Zm00001d026571	0	0	0	0	0	0	0	0	0	0	0	0
Zm00001d026572	98	89	158	78	141	171	30	16	20	52	11	15
Zm00001d026573	1710	1898	4525	2280	2585	4584	2490	2383	2691	4908	1694	2137
Zm00001d026574	0	0	0	0	1	0	0	0	0	0	0	0
Zm00001d026575	318	365	576	333	425	661	236	239	242	419	163	231
Zm00001d026576	0	0	2	0	0	1	1	0	0	2	0	0
Zm00001d026577	36	60	112	55	72	112	63	67	59	86	37	55
Zm00001d026578	1408	1846	3572	1978	2134	3991	760	665	704	1540	462	773
Zm00001d026579	0	0	0	0	0	0	0	0	0	0	0	0
Zm00001d026580	71	89	153	90	122	173	32	45	53	71	31	51
Zm00001d026581	0	0	0	0	0	0	0	0	0	0	0	0
Zm00001d026582	210	239	452	249	313	464	172	207	211	285	148	178
Zm00001d026583	0	0	0	0	0	0	0	0	0	0	0	0
Zm00001d026584	462	593	1075	617	750	1029	265	406	276	555	207	308
Zm00001d026585	843	1116	1906	1084	1423	1997	862	977	1032	1431	614	692
Zm00001d026586	475	352	602	644	635	746	955	2299	1323	1952	1156	1107
Zm00001d026587	549	743	1448	863	865	1494	514	576	616	809	407	359
Zm00001d026588	25	39	91	65	64	108	13	6	7	11	5	11
Zm00001d026589	40	59	123	73	88	148	19	14	21	28	9	11
Zm00001d026590	18	26	42	28	23	39	48	88	79	65	37	34
Zm00001d026591	0	0	1	0	0	1	0	0	0	0	0	0
Zm00001d026592	20	18	39	20	24	60	6	3	14	10	3	6
Zm00001d026593	303	423	729	368	474	729	258	274	349	479	195	274
Zm00001d026594	228	241	501	261	336	345	248	181	302	494	104	311
Zm00001d026595	1	2	1	1	2	2	0	0	0	0	0	1
Zm00001d026597	20	24	43	35	38	49	34	30	33	74	24	16
Zm00001d026598	85	102	213	110	126	267	50	47	45	88	32	45
Zm00001d026599	2951	3861	7115	4541	5783	9314	20902	23262	23651	32574	14270	14627
Zm00001d026600	198	265	466	266	288	501	173	190	202	353	106	172
Zm00001d026602	0	0	0	0	0	0	0	0	0	0	0	0
Zm00001d026603	14281	19086	36003	20154	23364	35445	52161	55299	62501	72199	40529	27421
Zm00001d026604	0	0	0	0	0	0	0	0	0	0	0	0
Zm00001d026605	0	0	1	0	0	0	0	0	0	0	0	0
Zm00001d026606	812	869	1512	1277	1471	1612	22	75	45	65	52	44
Zm00001d026607	866	1015	1753	1080	1248	1916	483	666	510	780	386	307
Zm00001d026608	146	128	279	175	209	278	460	536	385	840	302	364
Zm00001d026609	207	245	469	271	283	521	168	140	168	349	115	184
Zm00001d026610	244	270	506	325	354	528	284	342	334	563	219	273
Zm00001d026611	3	1	9	7	2	3	6	7	10	19	5	4
Zm00001d026612	362	415	745	411	542	781	461	483	516	712	307	380
Zm00001d026613	0	0	0	0	0	0	0	0	0	0	0	0
Zm00001d026614	77	104	187	107	103	212	34	15	17	53	12	25
Zm00001d026617	0	0	0	0	0	0	0	0	0	0	0	0
Zm00001d026618	75	103	208	93	125	198	21	34	34	39	22	32
Zm00001d026619	196	228	414	250	272	401	343	373	410	622	246	255
Zm00001d026620	0	0	0	0	0	0	0	0	0	0	0	0
Zm00001d026621	601	786	1465	745	954	1352	444	516	592	675	320	328
Zm00001d026623	0	0	1	0	0	0	0	0	0	0	0	0
Zm00001d026625	7	10	15	14	9	19	17	30	18	25	5	8
Zm00001d026627	0	2	1	0	0	1	0	2	1	4	2	0
Zm00001d026628	3	8	18	17	8	13	41	49	34	44	16	12
Zm00001d026629	38	68	115	61	69	114	38	54	55	82	45	41
Zm00001d026630	717	840	1458	864	1092	1422	641	720	793	1160	483	531
Zm00001d026631	14	11	30	16	16	24	16	17	13	23	9	9
Zm00001d026632	2134	3259	7872	3175	4137	7222	827	1191	796	826	790	343
Zm00001d026633	102	189	488	179	231	512	101	113	104	139	76	55
Zm00001d026634	219	245	404	241	369	395	262	297	337	459	197	243
Zm00001d026635	221	208	330	236	316	311	424	549	693	784	377	495
Zm00001d026636	1	0	2	1	1	3	0	0	1	0	1	1
Zm00001d026637	0	0	0	0	0	0	0	0	0	0	0	0
Zm00001d026638	0	0	0	0	0	0	0	0	0	0	0	0
Zm00001d026639	488	621	1147	656	803	1212	501	485	529	877	323	417
Zm00001d026640	25	27	46	28	44	76	19	35	38	43	25	30
Zm00001d026641	257	334	619	361	422	556	234	287	288	451	195	224
Zm00001d026642	31	25	56	28	44	45	71	106	103	152	61	79
Zm00001d026643	140	148	247	131	178	245	76	74	89	133	50	68
Zm00001d026644	0	0	0	0	0	0	0	0	0	0	0	0
Zm00001d026645	7930	10008	20191	10542	12388	19105	6111	5133	7229	10591	3993	4453
Zm00001d026647	770	994	2010	1067	1143	2008	472	488	586	921	348	428
Zm00001d026648	0	0	0	0	0	0	0	0	0	0	0	0
Zm00001d026649	120	167	408	237	254	370	140	158	140	247	98	120
Zm00001d026650	0	0	0	0	0	0	0	0	0	0	0	0
Zm00001d026651	106	136	278	149	163	263	136	169	147	223	101	76
Zm00001d026652	732	889	1929	1039	1208	1995	1058	1255	1230	1541	731	622
Zm00001d026653	133	212	340	184	199	364	210	185	202	297	153	132
Zm00001d026654	739	959	2008	1042	1110	1972	622	735	754	1022	505	500
Zm00001d026655	3	3	6	2	5	4	2	2	1	1	1	0
Zm00001d026657	3	5	5	4	11	3	4	4	0	6	1	4
Zm00001d026658	0	0	0	0	0	0	0	0	0	0	0	0
Zm00001d026659	0	0	0	0	0	0	0	0	0	0	0	0
Zm00001d026661	2	1	4	0	1	0	0	1	1	0	0	0
Zm00001d026662	206	281	460	257	388	512	176	347	201	295	188	121
Zm00001d026663	0	0	1	0	0	0	0	1	1	1	0	0
Zm00001d026664	53	91	183	101	146	163	92	55	94	129	39	75
Zm00001d026665	109	170	326	204	259	333	66	86	69	120	49	49
Zm00001d026668	64	78	146	98	102	154	97	109	100	141	73	49
Zm00001d026669	651	714	1419	707	888	1324	475	572	568	794	370	319
Zm00001d026670	173	234	372	258	283	391	40	27	43	56	33	31
Zm00001d026671	236	282	550	314	310	571	40	53	53	97	36	60
Zm00001d026672	193	259	553	307	333	535	192	198	222	376	158	218
Zm00001d026673	0	1	0	0	0	1	0	2	0	0	2	4
Zm00001d026674	0	0	0	0	0	0	0	0	0	0	0	0
Zm00001d026675	539	662	1281	693	887	1428	744	588	837	1467	440	724
Zm00001d026676	64	74	165	81	101	141	85	132	114	163	85	82
Zm00001d026677	1278	1388	2326	1351	1752	2195	3324	4770	4182	5765	2720	2920
Zm00001d026678	108	146	226	157	158	235	126	151	131	142	86	69
Zm00001d026679	0	0	1	0	0	0	12	6	8	8	1	0
Zm00001d026680	137	175	226	162	169	270	755	927	855	1416	562	684
Zm00001d026681	24	35	70	56	60	88	42	55	50	73	27	28
Zm00001d026682	0	0	1	0	0	0	0	0	0	0	0	0
Zm00001d026683	2	0	1	0	0	0	5	5	2	10	2	3
Zm00001d026684	0	0	1	0	3	0	0	0	0	0	0	0
Zm00001d026685	630	886	1756	912	998	1826	155	137	185	328	88	159
Zm00001d026687	0	0	0	0	0	0	0	0	0	0	0	0
Zm00001d026688	0	0	0	0	0	0	0	0	0	0	0	0
Zm00001d026689	349	451	865	445	503	816	183	171	240	359	106	188
Zm00001d026690	1318	1568	3031	1644	1925	2848	1606	1522	1823	2838	1168	1165
Zm00001d026691	1253	1933	3665	1970	2426	3725	801	766	886	1093	626	426
Zm00001d026692	0	0	1	0	0	0	0	0	0	2	0	0
Zm00001d026694	0	0	0	0	0	0	0	0	0	0	0	0
Zm00001d026695	580	692	1335	790	1053	1313	1170	1578	1414	1821	957	789
Zm00001d026696	965	1306	2255	1208	1492	2198	654	712	707	897	438	386
Zm00001d026697	0	0	0	0	0	0	0	0	0	1	0	0
Zm00001d026698	221	327	545	254	376	510	258	316	309	352	182	163
Zm00001d026700	1423	1716	3523	1704	2004	3613	1348	1209	1456	2075	869	974
Zm00001d026701	96	153	287	157	163	289	51	55	78	80	39	36
Zm00001d026702	539	648	1104	624	752	989	373	343	392	668	228	244
Zm00001d026703	340	470	863	505	567	760	24	22	28	37	20	27
Zm00001d026704	304	307	565	307	396	532	599	588	689	1182	421	572
Zm00001d026705	237	277	550	306	369	517	286	272	316	433	200	206
Zm00001d026706	515	622	1022	652	875	1126	901	981	1126	1463	693	664
Zm00001d026707	0	0	0	0	0	0	0	0	0	0	0	0
Zm00001d026709	0	0	0	0	0	0	0	0	0	0	0	0
Zm00001d026711	0	1	0	0	0	0	0	0	0	0	0	0
Zm00001d026712	66	83	145	108	105	159	45	21	51	64	25	35
Zm00001d026713	50	72	175	224	256	483	204	130	249	406	100	209
Zm00001d026714	0	0	0	0	0	0	0	0	0	0	0	0
Zm00001d026715	0	0	1	0	0	0	0	0	0	0	0	0
Zm00001d026716	0	2	4	14	26	32	1	1	2	15	9	6
Zm00001d026717	0	0	0	0	0	0	0	0	0	0	0	0
Zm00001d026718	0	0	0	0	0	0	0	0	0	0	0	0
Zm00001d026719	0	0	0	0	0	0	0	0	0	0	0	0
Zm00001d026720	5	4	8	3	16	10	13	9	13	13	5	7
Zm00001d026721	19	30	57	26	33	57	60	51	46	89	50	39
Zm00001d026722	0	0	0	0	0	0	0	0	0	0	0	0
Zm00001d026723	0	0	0	0	0	0	0	0	0	0	0	0
Zm00001d026724	0	0	0	0	0	0	0	0	0	0	0	0
Zm00001d026725	0	0	0	0	2	0	1	0	0	0	0	0
Zm00001d026726	0	0	0	0	0	0	0	0	0	0	0	0
Zm00001d026727	0	0	1	0	0	0	0	0	1	1	0	0
Zm00001d026728	0	0	0	0	0	0	0	0	0	0	0	0
Zm00001d026729	1	1	5	3	0	2	3	0	6	4	1	0
Zm00001d026730	0	0	0	0	0	0	0	0	0	0	0	0
Zm00001d026731	0	0	0	0	0	0	0	0	0	0	0	0
Zm00001d026732	0	0	0	0	0	0	0	0	0	0	0	0
Zm00001d026733	0	0	0	0	0	0	0	0	0	0	0	0
Zm00001d026734	0	0	0	0	0	0	0	0	0	0	0	0
Zm00001d026735	0	0	0	0	0	0	0	0	0	3	3	2
Zm00001d026736	1	10	15	2	7	4	13	30	34	11	8	6
Zm00001d026737	73	119	224	129	155	212	10	6	15	12	6	8
Zm00001d026738	0	0	0	0	0	0	0	0	0	0	0	0
Zm00001d026739	0	1	1	0	0	0	0	0	0	0	0	0
Zm00001d026740	0	0	0	0	0	0	0	0	0	0	0	0
Zm00001d026741	0	0	0	0	0	0	0	0	0	0	0	0
Zm00001d026742	7	2	13	4	4	5	0	0	0	1	0	0
Zm00001d026743	0	0	0	0	0	0	0	0	0	0	0	0
Zm00001d026744	0	0	0	0	0	0	0	0	0	0	0	0
Zm00001d026745	0	0	1	0	0	2	0	0	0	0	0	0
Zm00001d026746	0	0	2	3	2	4	2	3	1	6	1	3
Zm00001d026747	0	0	0	0	0	0	0	0	0	0	0	0
Zm00001d026748	0	0	0	0	0	0	0	0	0	0	0	0
Zm00001d026750	0	0	0	0	0	0	0	0	0	0	0	0
Zm00001d026751	0	0	0	0	0	0	0	0	0	0	0	0
Zm00001d026752	0	0	0	0	0	0	0	0	0	0	0	0
Zm00001d026753	4	10	20	9	8	10	2	4	6	15	3	5
Zm00001d026754	0	0	0	0	0	0	0	0	0	0	0	0
Zm00001d026755	0	0	0	0	0	0	0	0	0	0	0	0
Zm00001d026756	0	0	0	0	0	0	0	0	0	0	0	0
Zm00001d026757	0	0	0	0	0	0	0	0	0	0	0	0
Zm00001d026758	0	0	0	0	0	0	0	0	0	0	0	0
Zm00001d026759	8	12	17	7	23	31	8	12	18	14	10	6
Zm00001d026760	0	0	0	0	0	0	0	0	0	0	0	0
Zm00001d026761	0	0	0	0	0	0	0	0	0	0	0	0
Zm00001d026762	0	0	0	0	0	0	0	0	0	0	0	0
Zm00001d026763	0	0	0	0	0	0	0	0	0	0	0	0
Zm00001d026764	0	0	0	0	0	0	0	0	0	0	0	0
Zm00001d026765	0	0	0	0	0	5	0	0	0	0	0	0
Zm00001d026766	0	0	0	0	1	0	0	0	0	0	0	0
Zm00001d026767	0	1	0	1	0	1	0	0	0	0	0	0
Zm00001d026768	0	0	0	0	0	0	0	0	0	0	0	0
Zm00001d026769	2	0	3	0	4	5	4	2	0	7	2	5
Zm00001d026770	2	2	9	3	9	6	5	5	3	0	2	3
Zm00001d026771	0	0	0	0	0	0	0	0	0	0	0	0
Zm00001d026772	0	0	0	0	0	0	0	0	0	0	0	0
Zm00001d026773	0	0	0	0	0	0	0	0	0	0	0	0
Zm00001d026774	1	0	0	0	0	0	0	0	0	0	0	0
Zm00001d026775	0	0	1	2	0	1	0	0	0	0	0	0
Zm00001d026776	0	0	0	0	0	0	0	0	0	0	0	0
Zm00001d026777	0	0	0	0	0	0	0	0	0	0	0	0
Zm00001d026778	0	0	0	0	0	0	0	0	0	0	0	0
Zm00001d026779	0	0	0	0	0	0	0	0	0	0	0	0
Zm00001d026780	0	0	0	0	0	0	0	0	0	0	0	0
Zm00001d026781	0	0	0	0	0	0	0	0	0	0	0	0
Zm00001d026782	0	0	0	0	0	0	0	0	0	0	0	0
Zm00001d026783	0	1	3	6	3	7	5	8	4	1	3	0
Zm00001d026784	0	0	0	0	0	0	0	0	0	0	0	0
Zm00001d026785	3	0	0	1	2	0	0	1	3	3	0	0
Zm00001d026786	0	0	0	0	0	0	0	0	0	0	0	0
Zm00001d026787	1	0	1	0	0	1	1	0	0	1	1	1
Zm00001d026788	0	0	0	0	0	0	0	0	0	0	0	0
Zm00001d026789	0	0	0	0	0	0	0	0	0	0	0	0
Zm00001d026790	7	3	10	3	6	1	4	1	3	6	1	0
Zm00001d026791	0	0	0	0	1	0	0	0	0	0	0	0
Zm00001d026792	0	0	0	0	0	0	0	0	0	0	0	0
Zm00001d026793	0	0	0	0	0	0	0	0	0	0	0	0
Zm00001d026794	0	0	0	0	0	0	0	0	0	0	0	0
Zm00001d026795	28	43	83	41	58	90	4	6	4	11	1	3
Zm00001d026796	0	1	1	1	2	2	1	2	1	2	2	2
Zm00001d026797	0	0	0	0	0	0	0	0	0	0	0	0
Zm00001d026798	0	0	0	0	0	0	0	0	0	0	0	0
Zm00001d026799	0	0	0	0	0	0	0	0	0	0	0	0
Zm00001d026800	0	0	0	0	0	0	0	0	0	0	0	0
Zm00001d026801	0	0	0	0	0	0	0	0	0	0	0	0
Zm00001d026802	0	0	0	0	0	0	0	0	0	0	0	0
Zm00001d026803	0	0	0	0	0	1	0	0	0	0	0	0
Zm00001d026804	10	11	17	9	12	20	1	3	2	7	1	1
Zm00001d026805	0	0	0	0	0	0	0	0	0	0	0	0
Zm00001d026806	26	42	72	35	31	69	4	13	11	19	5	7
Zm00001d026807	0	0	0	0	0	0	1	0	1	0	0	0
Zm00001d026808	0	0	0	0	0	0	0	0	0	0	0	0
Zm00001d026809	0	0	0	0	0	0	0	0	0	0	0	0
Zm00001d026810	0	0	0	0	0	0	0	0	0	0	0	1
Zm00001d026811	0	0	0	0	0	0	0	0	0	0	0	0
Zm00001d026812	0	0	0	0	2	0	0	0	0	1	0	0
Zm00001d026813	0	0	0	0	1	0	0	2	0	1	0	2
Zm00001d026814	0	0	0	0	0	0	0	0	0	0	0	0
Zm00001d026815	0	0	0	2	0	0	0	0	0	0	0	1
Zm00001d026816	0	0	1	1	0	1	0	0	0	0	0	0
Zm00001d026817	0	0	0	0	0	0	0	0	0	0	0	0
Zm00001d026818	0	0	0	0	0	0	0	0	0	0	0	0
Zm00001d026819	0	0	0	0	0	0	0	0	0	0	0	0
Zm00001d026820	0	0	0	0	0	0	0	0	0	0	0	0
Zm00001d026821	0	0	0	0	0	0	0	0	0	0	0	0
Zm00001d026822	0	0	0	0	0	0	0	0	0	0	0	0
Zm00001d026823	0	0	0	0	0	0	0	0	0	0	0	0
Zm00001d026824	0	0	0	0	0	0	0	0	0	0	0	0
Zm00001d026825	0	0	0	0	0	0	0	0	0	0	0	0
Zm00001d026826	0	0	1	1	2	2	1	0	2	1	0	1
Zm00001d026827	0	0	0	0	0	2	6	8	5	12	3	5
Zm00001d026828	0	0	0	0	0	0	0	0	0	0	0	0
Zm00001d026830	2	2	0	1	3	1	3	1	2	0	0	0
Zm00001d026831	1	1	5	5	7	9	1	2	1	4	3	1
Zm00001d026832	0	0	1	0	0	0	0	0	0	0	0	0
Zm00001d026833	0	0	0	0	0	0	0	0	0	0	0	0
Zm00001d026834	0	0	0	0	0	0	0	0	0	0	0	0
Zm00001d026835	0	0	0	0	0	0	0	0	0	0	0	0
Zm00001d026836	0	0	0	1	1	0	2	0	0	2	0	0
Zm00001d026837	0	0	0	1	0	0	0	0	0	0	0	0
Zm00001d026838	0	0	0	0	0	0	0	0	0	0	0	0
Zm00001d026839	0	0	0	0	0	0	0	0	0	0	0	0
Zm00001d026840	0	3	5	4	4	9	1	1	0	1	0	0
Zm00001d026841	0	0	0	0	1	0	0	0	0	0	0	0
Zm00001d026842	0	0	0	0	0	0	0	0	0	0	0	0
Zm00001d026843	0	0	0	0	0	0	0	0	0	0	0	0
Zm00001d026844	0	0	0	0	0	0	0	0	0	0	0	0
Zm00001d026845	4	6	10	5	4	4	2	10	5	7	1	2
Zm00001d026846	10	14	24	28	25	38	8	4	5	7	5	5
Zm00001d026847	0	0	0	0	0	0	0	0	0	0	0	0
Zm00001d026848	65	64	130	51	75	111	55	48	75	87	48	47
Zm00001d026849	0	0	0	0	0	0	0	0	0	0	0	0
Zm00001d026850	0	0	0	0	0	0	0	0	0	0	0	0
Zm00001d026851	0	0	0	0	0	0	0	0	0	0	0	0
Zm00001d026852	0	0	0	0	0	0	0	0	0	0	0	0
Zm00001d026853	0	0	0	0	0	0	0	0	0	0	0	0
Zm00001d026854	5	1	1	4	0	2	0	0	0	0	0	1
Zm00001d026855	0	0	0	0	0	0	0	0	0	0	0	0
Zm00001d026856	0	0	0	0	0	0	0	0	0	0	0	0
Zm00001d026857	0	0	0	0	0	0	0	0	0	0	0	0
Zm00001d026858	0	0	0	0	0	0	0	0	0	0	0	0
Zm00001d026859	286	398	756	307	394	645	25	134	27	39	60	29
Zm00001d026860	26	24	47	46	46	70	15	12	11	23	7	7
Zm00001d026861	0	0	0	0	0	0	0	0	0	0	0	0
Zm00001d026862	0	0	0	0	0	0	0	0	0	0	0	0
Zm00001d026863	0	0	0	0	0	0	0	0	0	0	0	0
Zm00001d026864	0	0	0	0	0	0	0	0	0	0	0	0
Zm00001d026865	0	0	0	0	0	0	0	0	0	0	0	0
Zm00001d026866	0	0	0	0	0	0	0	0	0	0	0	0
Zm00001d026867	0	0	0	0	0	0	0	0	0	0	0	0
Zm00001d026868	0	0	0	0	0	0	0	0	0	0	0	0
Zm00001d026869	0	0	0	0	0	0	0	0	0	0	0	0
Zm00001d026870	0	0	0	0	0	0	0	0	0	0	0	0
Zm00001d026871	0	0	0	0	0	0	0	0	0	0	0	0
Zm00001d026872	0	0	0	0	0	0	1	0	0	0	0	0
Zm00001d026873	0	0	0	0	0	0	0	0	0	0	0	0
Zm00001d026874	0	0	1	0	0	0	0	0	0	0	0	0
Zm00001d026875	0	0	0	0	0	0	0	0	0	0	0	0
Zm00001d026876	0	0	1	0	0	0	0	0	0	0	0	0
Zm00001d026877	0	0	0	0	0	0	0	0	0	0	0	0
Zm00001d026878	0	0	0	0	0	0	0	0	0	0	0	0
Zm00001d026879	0	0	0	0	0	0	0	0	0	0	0	0
Zm00001d026880	0	0	0	0	0	0	0	0	0	0	0	0
Zm00001d026881	0	0	0	0	0	0	0	0	0	0	0	0
Zm00001d026882	0	0	0	0	0	0	0	0	0	0	0	0
Zm00001d026883	0	0	2	2	1	3	0	0	0	0	0	0
Zm00001d026884	3	2	5	1	5	4	0	5	1	0	4	1
Zm00001d026885	0	0	0	0	0	0	0	0	0	0	0	1
Zm00001d026886	0	0	0	0	0	0	0	0	0	0	0	0
Zm00001d026887	0	0	0	0	0	0	0	0	0	0	0	0
Zm00001d026888	0	0	0	0	0	0	0	0	0	0	0	0
Zm00001d026889	0	0	0	0	0	0	0	0	0	0	0	0
Zm00001d026890	0	0	0	0	0	0	0	0	0	0	0	0
Zm00001d026891	0	0	0	0	0	0	0	0	0	0	0	0
Zm00001d026892	0	0	0	0	0	0	0	0	0	0	0	0
Zm00001d026893	0	0	0	0	0	0	1	0	1	2	0	0
Zm00001d026894	0	0	0	0	0	0	0	0	0	0	0	0
Zm00001d026895	0	0	0	0	0	0	1	1	1	0	0	0
Zm00001d026896	1	0	1	0	1	0	0	0	0	0	0	0
Zm00001d026897	0	1	0	0	1	0	0	0	0	0	1	0
Zm00001d026898	0	0	1	0	0	0	0	0	0	0	0	0
Zm00001d026899	0	0	0	0	0	0	0	0	0	0	0	0
Zm00001d026900	0	0	0	0	0	0	0	0	0	0	0	0
Zm00001d026901	0	0	0	0	0	0	0	0	0	0	0	0
Zm00001d026902	0	0	1	0	0	0	0	0	0	0	1	0
Zm00001d026903	0	0	0	0	0	0	0	0	0	0	0	0
Zm00001d026904	0	0	0	0	0	0	0	0	0	0	0	0
Zm00001d026905	0	0	0	0	0	0	0	0	0	0	0	0
Zm00001d026906	0	0	0	0	0	0	0	0	0	0	0	0
Zm00001d026907	0	0	0	0	0	0	0	0	0	0	0	0
Zm00001d026908	0	0	0	0	0	0	0	1	0	0	0	0
Zm00001d026909	0	0	0	0	0	0	0	0	0	0	0	0
Zm00001d026910	9	5	13	9	12	22	0	0	0	0	0	0
Zm00001d026911	4	4	4	6	6	9	10	10	14	14	7	10
Zm00001d026912	0	0	0	0	0	0	0	0	0	0	0	0
Zm00001d026913	0	0	0	0	0	0	0	0	0	0	0	0
Zm00001d026914	0	0	0	0	0	0	0	0	0	0	0	0
Zm00001d026915	12	10	31	9	26	27	29	34	31	37	16	18
Zm00001d026916	0	0	0	0	0	0	0	0	0	0	0	0
Zm00001d026917	0	1	0	0	1	3	1	0	0	0	0	1
Zm00001d026918	0	0	0	0	0	0	0	0	0	0	0	0
Zm00001d026919	0	0	0	0	0	0	0	0	0	0	0	0
Zm00001d026920	0	1	0	0	0	0	7	9	8	4	5	5
Zm00001d026921	0	0	0	0	0	0	0	0	0	0	0	0
Zm00001d026922	0	0	0	0	0	0	0	0	0	0	0	0
Zm00001d026923	0	0	0	0	0	0	0	0	0	0	0	0
Zm00001d026924	0	0	0	0	0	0	0	0	0	0	0	0
Zm00001d026925	0	0	0	0	0	0	0	0	0	0	0	0
Zm00001d026926	0	0	0	0	0	0	0	0	0	0	0	0
Zm00001d026927	0	0	0	0	0	0	0	0	0	0	0	0
Zm00001d026928	0	0	0	0	0	0	0	0	0	0	0	0
Zm00001d026929	0	0	0	0	0	0	0	0	0	0	0	0
Zm00001d026930	0	0	0	0	0	0	0	0	0	0	0	0
Zm00001d026931	0	2	0	0	0	0	0	2	2	3	1	0
Zm00001d026932	0	0	0	0	0	0	0	0	0	0	0	0
Zm00001d026933	0	0	0	1	0	0	0	0	0	0	0	0
Zm00001d026934	0	0	0	0	0	0	0	0	0	0	0	0
Zm00001d026935	1	2	4	1	1	0	0	0	0	0	1	1
Zm00001d026936	0	0	0	0	0	0	0	0	0	0	0	0
Zm00001d026937	0	0	0	0	0	0	0	0	0	0	0	0
Zm00001d026938	0	0	0	0	0	0	0	0	0	0	0	0
Zm00001d026939	0	0	0	0	0	0	0	0	0	0	0	0
Zm00001d026940	0	0	0	0	0	0	0	0	0	0	0	0
Zm00001d026941	0	0	0	0	0	0	0	0	0	0	0	0
Zm00001d026942	25	44	71	43	43	98	30	20	26	31	11	14
Zm00001d026943	3	5	11	1	6	3	0	2	1	1	0	1
Zm00001d026944	0	0	0	0	0	0	0	0	0	0	0	0
Zm00001d026945	0	0	0	0	0	0	0	0	0	0	0	0
Zm00001d026946	0	0	1	0	0	0	0	0	0	0	0	0
Zm00001d026947	5	5	5	1	2	4	0	0	0	0	0	0
Zm00001d026948	0	0	0	0	0	0	0	0	0	0	0	0
Zm00001d026949	0	0	0	0	0	0	0	0	0	0	0	0
Zm00001d026950	0	0	0	0	0	0	0	0	0	0	0	0
Zm00001d026951	0	0	0	0	0	0	0	0	0	0	0	0
Zm00001d026952	10	15	36	17	17	32	6	2	1	12	3	5
Zm00001d026953	0	0	0	0	0	0	0	0	0	0	0	1
Zm00001d026954	0	0	0	0	0	0	0	0	0	0	0	0
Zm00001d026955	0	0	0	0	0	0	0	0	0	0	0	0
Zm00001d026956	1	0	1	1	0	2	0	0	0	1	0	2
Zm00001d026957	0	0	0	0	0	0	0	0	0	0	0	0
Zm00001d026958	0	0	2	0	1	4	1	0	0	1	0	2
Zm00001d026959	1	0	0	1	0	0	0	0	0	0	0	0
Zm00001d026960	0	0	0	0	0	0	0	0	0	0	0	0
Zm00001d026961	0	2	2	1	4	2	0	0	0	0	0	0
Zm00001d026962	0	0	1	0	0	0	0	0	1	0	0	0
Zm00001d026963	0	0	0	0	0	0	0	0	0	0	0	0
Zm00001d026964	0	0	1	0	0	1	1	2	2	3	0	4
Zm00001d026965	0	0	0	0	0	0	0	0	0	0	0	0
Zm00001d026966	29	35	63	30	39	63	15	17	13	19	7	6
Zm00001d026967	0	0	0	0	0	0	0	0	0	0	0	0
Zm00001d026968	0	0	0	0	0	0	0	0	0	0	0	0
Zm00001d026969	0	0	0	0	0	0	1	0	0	0	0	0
Zm00001d026970	0	0	0	0	0	0	0	0	0	0	0	0
Zm00001d026971	1	0	0	0	0	0	0	0	0	0	0	0
Zm00001d026972	0	0	0	0	0	0	0	0	0	0	0	0
Zm00001d026973	0	0	0	0	0	0	0	0	0	0	0	0
Zm00001d026974	0	0	0	0	0	0	0	0	0	0	0	0
Zm00001d026975	0	0	0	0	0	0	0	0	0	0	0	0
Zm00001d026976	0	0	0	0	0	0	0	0	0	0	0	0
Zm00001d026977	1	0	0	0	0	1	0	0	1	1	0	0
Zm00001d026978	0	0	0	0	0	0	0	0	0	0	0	0
Zm00001d026979	1	1	0	1	0	0	0	0	0	0	0	0
Zm00001d026980	0	0	0	0	0	0	0	0	0	0	0	0
Zm00001d026981	2	3	6	4	1	8	1	0	0	1	2	1
Zm00001d026982	0	0	0	0	0	0	0	0	0	0	0	0
Zm00001d026983	0	0	0	0	0	0	0	0	0	0	0	0
Zm00001d026984	151	223	388	237	279	466	173	199	171	369	133	219
Zm00001d026985	0	0	0	0	0	0	0	0	0	0	0	0
Zm00001d026986	0	0	0	0	0	0	0	0	0	0	0	0
Zm00001d026987	0	0	0	0	0	0	0	0	0	0	0	0
Zm00001d026988	1	1	0	2	0	0	1	5	3	4	0	1
Zm00001d026989	0	0	0	0	0	0	0	0	0	0	0	0
Zm00001d026990	4	2	3	2	4	2	0	1	0	4	0	0
Zm00001d026991	0	0	0	0	0	0	0	0	0	0	0	0
Zm00001d026992	1	0	4	2	2	1	2	1	0	4	0	1
Zm00001d026993	0	0	0	0	0	0	0	0	0	0	0	0
Zm00001d026995	0	0	0	0	0	0	0	0	0	0	0	0
Zm00001d026996	1	5	5	1	0	6	0	0	0	0	0	0
Zm00001d026997	0	0	0	0	0	0	0	0	0	0	0	0
Zm00001d026998	0	0	0	0	0	0	0	0	0	0	0	0
Zm00001d026999	0	0	0	0	0	0	0	0	0	0	0	0
Zm00001d027000	0	0	0	0	0	0	0	0	0	0	0	0
Zm00001d027001	0	0	0	0	0	0	0	0	0	0	0	0
Zm00001d027002	0	0	0	0	0	0	0	0	0	0	0	0
Zm00001d027003	0	0	2	0	0	0	0	0	0	0	0	0
Zm00001d027004	1	0	0	1	1	1	0	1	2	0	2	0
Zm00001d027005	0	0	0	0	0	0	0	0	0	0	0	0
Zm00001d027006	0	0	0	0	0	0	0	0	0	0	0	0
Zm00001d027007	0	0	0	0	0	0	0	0	0	0	0	0
Zm00001d027008	0	0	0	0	0	0	0	0	0	0	0	0
Zm00001d027009	0	0	0	0	0	0	0	0	0	0	0	0
Zm00001d027010	0	0	0	0	0	0	0	0	0	0	0	0
Zm00001d027011	283	390	712	349	465	647	407	390	371	569	234	243
Zm00001d027012	0	0	0	0	0	0	0	0	0	0	0	0
Zm00001d027013	0	0	0	0	0	0	0	0	0	0	0	0
Zm00001d027014	0	0	0	0	1	0	0	0	0	0	0	0
Zm00001d027015	0	0	0	0	0	0	0	0	0	0	0	0
Zm00001d027016	15	6	23	5	12	10	9	10	6	13	5	3
Zm00001d027017	1	0	1	2	2	2	0	3	0	3	0	1
Zm00001d027018	0	0	0	0	1	0	0	0	1	1	0	0
Zm00001d027019	4	30	29	21	7	33	0	2	0	2	2	2
Zm00001d027020	15	19	25	16	13	28	65	44	65	114	39	43
Zm00001d027021	3	4	15	8	4	10	15	7	26	21	14	9
Zm00001d027022	0	1	0	0	0	0	8	11	3	9	2	4
Zm00001d027023	0	0	0	0	0	0	0	0	0	0	0	0
Zm00001d027024	2	1	1	0	8	2	0	4	1	6	1	0
Zm00001d027025	0	3	0	2	2	1	0	0	0	0	0	0
Zm00001d027026	4	1	9	0	3	3	0	0	1	0	0	0
Zm00001d027027	2	2	4	2	3	5	5	5	3	5	2	1
Zm00001d027028	0	0	0	0	0	0	0	0	0	0	0	0
Zm00001d027029	0	0	0	0	0	0	0	0	0	0	0	0
Zm00001d027030	0	0	0	0	0	0	0	0	0	0	0	0
Zm00001d027031	0	0	0	0	0	0	7	2	7	3	1	4
Zm00001d027032	0	0	0	0	0	0	0	0	0	0	0	0
Zm00001d027033	0	0	0	0	0	0	0	0	0	0	0	0
Zm00001d027034	0	0	0	0	0	0	0	0	0	0	0	0
Zm00001d027035	0	0	0	0	0	0	0	0	0	0	0	0
Zm00001d027036	0	0	0	0	0	0	0	0	0	0	0	0
Zm00001d027037	537	599	1149	651	829	1284	749	1151	807	1310	625	613
Zm00001d027038	12	18	45	17	16	31	14	27	25	26	11	7
Zm00001d027039	0	0	0	0	0	0	0	0	0	0	0	0
Zm00001d027040	5	5	5	6	8	14	1	0	1	0	0	0
Zm00001d027041	130	156	298	192	211	296	200	221	244	405	146	262
Zm00001d027042	0	0	0	0	0	0	0	0	0	1	0	0
Zm00001d027043	8	22	45	11	19	26	23	25	50	53	20	32
Zm00001d027044	0	0	0	0	0	0	0	0	0	0	0	0
Zm00001d027045	35	36	73	52	41	94	13	12	21	32	8	15
Zm00001d027046	0	0	0	0	0	0	0	0	0	0	0	0
Zm00001d027047	31	73	157	51	59	142	1	2	0	0	1	0
Zm00001d027048	100	168	470	164	172	399	3	2	3	1	3	1
Zm00001d027049	0	1	1	0	0	0	0	1	1	0	0	0
Zm00001d027050	0	0	0	0	0	0	0	0	0	0	0	0
Zm00001d027051	52	88	125	69	79	121	12	70	34	44	35	25
Zm00001d027052	0	0	0	0	0	0	0	0	0	0	0	0
Zm00001d027053	0	0	0	0	0	0	0	0	0	0	0	0
Zm00001d027054	0	0	0	0	0	0	0	0	0	0	0	0
Zm00001d027055	0	0	0	0	0	0	0	0	0	0	0	0
Zm00001d027056	0	0	0	0	0	0	0	0	0	0	0	0
Zm00001d027057	0	0	0	0	0	0	0	0	0	0	0	0
Zm00001d027058	0	0	0	0	0	0	0	0	0	0	0	0
Zm00001d027059	0	1	0	0	0	0	0	0	0	0	0	0
Zm00001d027060	0	0	1	0	0	0	0	0	0	0	0	0
Zm00001d027061	0	0	0	0	0	0	0	0	0	0	0	0
Zm00001d027062	0	0	0	0	0	0	0	0	0	0	0	0
Zm00001d027063	0	0	0	0	0	0	0	0	0	0	0	0
Zm00001d027064	0	0	0	0	1	1	0	1	0	1	0	0
Zm00001d027065	0	0	1	0	0	0	0	0	0	0	0	0
Zm00001d027066	0	0	0	0	0	0	0	0	0	0	0	0
Zm00001d027067	0	0	0	0	0	0	0	0	0	0	0	0
Zm00001d027068	0	0	0	0	0	0	0	0	0	0	0	0
Zm00001d027069	0	0	0	0	0	0	0	0	0	0	0	0
Zm00001d027070	7	7	13	6	14	13	3	3	5	4	4	0
Zm00001d027071	7	11	18	5	14	13	3	0	3	4	1	2
Zm00001d027072	0	0	1	0	0	0	0	1	0	0	0	0
Zm00001d027073	1	1	9	7	1	6	0	0	0	0	0	0
Zm00001d027074	0	0	0	0	0	0	0	0	0	0	0	0
Zm00001d027075	0	0	0	0	0	0	0	0	0	0	0	0
Zm00001d027076	5	1	10	7	4	14	0	0	3	0	1	3
Zm00001d027077	0	0	0	0	0	0	0	0	0	0	0	0
Zm00001d027078	0	0	0	0	0	0	0	0	0	0	0	0
Zm00001d027079	0	0	0	0	0	1	0	1	0	0	0	0
Zm00001d027080	0	0	0	0	0	0	0	0	0	0	0	0
Zm00001d027081	0	0	0	0	0	0	0	0	0	0	0	0
Zm00001d027082	0	0	0	0	0	0	0	0	0	0	0	0
Zm00001d027083	0	0	0	0	0	0	0	0	0	0	0	0
Zm00001d027084	0	0	0	0	0	0	0	0	0	0	0	0
Zm00001d027085	0	0	0	0	0	0	0	0	0	0	0	0
Zm00001d027086	0	0	0	0	0	0	0	0	0	0	0	0
Zm00001d027087	0	0	0	0	0	0	0	0	0	0	0	0
Zm00001d027088	0	0	0	0	0	0	0	0	0	0	0	0
Zm00001d027089	0	0	0	0	0	0	0	0	0	0	0	0
Zm00001d027090	0	0	0	0	0	0	0	0	0	0	0	0
Zm00001d027091	0	0	0	0	0	0	0	0	0	0	0	0
Zm00001d027092	0	0	0	0	0	0	0	0	0	0	0	0
Zm00001d027093	0	0	0	0	0	0	0	0	0	0	0	0
Zm00001d027094	0	0	0	0	0	0	0	0	0	0	0	0
Zm00001d027095	4	6	11	1	7	11	0	0	0	0	1	0
Zm00001d027096	0	0	1	0	0	0	0	0	0	0	0	0
Zm00001d027097	0	0	0	0	0	0	0	0	0	0	0	0
Zm00001d027098	183	210	504	196	203	483	8	21	14	9	2	3
Zm00001d027099	3	1	5	3	2	6	1	0	3	3	2	0
Zm00001d027100	1	0	0	0	0	0	0	0	0	0	0	0
Zm00001d027101	2	1	4	0	4	7	1	1	0	0	1	2
Zm00001d027102	5	5	16	6	7	11	4	6	4	3	3	7
Zm00001d027103	0	0	0	0	0	0	0	0	0	0	0	0
Zm00001d027104	0	0	0	0	0	0	0	0	0	0	0	0
Zm00001d027105	0	0	0	0	0	0	0	0	0	0	0	0
Zm00001d027106	0	0	0	0	0	0	0	0	0	0	0	0
Zm00001d027107	0	0	0	0	0	0	0	0	0	0	0	0
Zm00001d027108	0	0	0	0	0	0	0	0	0	0	0	0
Zm00001d027109	0	0	0	0	0	0	0	0	0	0	0	0
Zm00001d027110	0	0	0	0	0	0	0	0	0	0	0	0
Zm00001d027111	0	0	0	0	0	0	0	1	0	1	0	0
Zm00001d027112	0	0	0	0	0	0	0	0	0	0	0	0
Zm00001d027113	0	0	0	0	0	0	0	0	0	0	0	0
Zm00001d027114	0	0	0	0	0	0	0	0	0	0	0	0
Zm00001d027115	0	0	0	0	0	0	0	0	0	0	0	0
Zm00001d027116	0	0	0	0	0	1	0	0	0	0	0	0
Zm00001d027117	0	0	0	0	0	0	0	0	0	0	0	0
Zm00001d027118	0	0	0	0	0	0	0	0	0	0	0	0
Zm00001d027119	0	0	0	0	0	0	0	0	0	0	0	0
Zm00001d027120	78	120	211	109	108	228	8	13	16	18	8	9
Zm00001d027121	0	2	4	3	2	3	0	2	0	4	0	2
Zm00001d027122	0	0	0	0	0	0	0	0	0	0	0	0
Zm00001d027123	0	0	0	0	0	0	0	0	0	0	0	0
Zm00001d027124	0	0	0	0	0	0	0	0	0	0	0	0
Zm00001d027125	0	0	1	0	0	0	0	0	0	0	0	0
Zm00001d027126	0	0	0	0	0	0	0	0	0	0	0	0
Zm00001d027127	0	0	0	0	0	0	0	0	0	0	0	0
Zm00001d027128	0	0	0	0	0	0	0	0	0	0	0	0
Zm00001d027129	0	1	0	0	0	0	0	0	0	0	0	0
Zm00001d027130	0	0	0	0	0	0	0	0	0	0	0	0
Zm00001d027131	629	793	1567	956	863	1860	104	156	107	181	84	75
Zm00001d027132	11	14	37	14	16	48	5	5	2	4	4	1
Zm00001d027133	0	0	0	0	0	1	0	0	0	0	0	0
Zm00001d027134	0	0	0	0	0	0	0	0	0	0	0	0
Zm00001d027135	2	2	2	4	3	7	1	1	0	0	1	1
Zm00001d027136	7	9	18	9	13	20	6	5	8	6	4	3
Zm00001d027137	64	74	104	56	100	117	2	4	9	6	4	5
Zm00001d027138	0	0	0	0	0	0	0	0	0	0	0	0
Zm00001d027139	0	0	0	0	0	0	0	0	0	0	0	0
Zm00001d027140	1	0	0	0	0	0	2	4	3	3	3	1
Zm00001d027141	6	7	19	7	6	13	6	14	14	25	12	13
Zm00001d027142	0	0	0	0	0	0	0	0	0	0	0	0
Zm00001d027143	0	0	0	1	0	1	0	0	0	0	0	0
Zm00001d027144	0	0	0	0	0	0	0	0	0	0	0	0
Zm00001d027145	0	0	0	0	0	0	0	0	0	0	0	0
Zm00001d027146	0	0	0	0	0	0	0	0	0	0	0	0
Zm00001d027147	0	0	0	0	0	0	0	0	0	0	0	0
Zm00001d027148	0	0	0	0	0	0	0	0	0	0	0	0
Zm00001d027149	0	0	0	0	0	0	0	0	0	0	0	0
Zm00001d027150	0	0	0	0	0	0	0	0	0	0	0	0
Zm00001d027151	0	0	3	1	0	2	1	0	1	0	0	0
Zm00001d027152	0	0	0	0	0	0	0	0	0	0	0	0
Zm00001d027153	0	0	0	0	0	0	0	0	0	0	0	0
Zm00001d027154	0	0	0	0	0	0	0	0	0	0	0	0
Zm00001d027155	21	32	56	30	32	34	22	60	29	49	11	11
Zm00001d027156	0	0	0	0	0	0	0	0	0	0	0	0
Zm00001d027157	0	0	0	0	0	0	0	0	0	0	0	0
Zm00001d027158	0	0	0	0	0	0	0	0	0	0	0	0
Zm00001d027159	0	0	0	0	0	0	0	0	0	0	0	0
Zm00001d027160	0	0	0	0	0	0	0	0	0	0	0	0
Zm00001d027161	0	0	0	0	0	0	0	0	0	0	0	0
Zm00001d027162	0	0	0	0	0	0	0	0	0	0	0	0
Zm00001d027163	0	0	0	0	0	0	0	0	0	0	0	0
Zm00001d027164	0	0	0	0	0	0	0	0	0	0	0	0
Zm00001d027165	0	0	0	0	0	0	0	0	0	0	0	0
Zm00001d027166	0	4	5	3	10	2	1	0	2	0	2	0
Zm00001d027167	0	0	0	0	0	0	0	0	0	0	0	0
Zm00001d027168	0	2	8	7	5	8	2	1	4	12	2	5
Zm00001d027169	0	0	0	0	0	0	0	0	0	0	0	0
Zm00001d027170	0	0	0	0	0	0	0	0	0	0	0	0
Zm00001d027171	2	5	4	1	1	1	0	0	1	0	1	0
Zm00001d027172	0	1	1	0	0	0	0	0	0	0	0	0
Zm00001d027173	0	2	0	1	1	0	0	1	0	2	0	2
Zm00001d027174	133	182	295	143	224	352	107	69	106	120	66	81
Zm00001d027175	0	0	0	0	0	0	0	0	0	0	0	0
Zm00001d027176	178	267	527	279	303	467	93	134	107	221	69	111
Zm00001d027177	33	27	61	37	39	76	12	12	10	24	12	14
Zm00001d027178	0	0	0	0	0	0	0	0	0	0	0	0
Zm00001d027179	0	0	0	0	0	0	0	0	0	0	0	0
Zm00001d027180	0	0	0	0	0	0	0	0	0	0	0	0
Zm00001d027181	0	0	0	0	0	0	0	0	0	0	0	0
Zm00001d027182	0	0	0	0	0	0	0	0	0	0	0	0
Zm00001d027183	0	0	0	1	0	0	1	0	0	1	0	0
Zm00001d027184	13	17	37	7	19	43	13	10	18	17	4	9
Zm00001d027185	0	0	4	1	1	2	3	1	0	4	1	0
Zm00001d027186	0	0	0	0	0	0	0	0	0	0	0	0
Zm00001d027187	0	0	0	0	0	0	0	0	0	0	0	0
Zm00001d027188	0	0	0	0	0	0	0	0	0	0	0	0
Zm00001d027189	0	0	0	0	0	0	0	0	0	0	0	0
Zm00001d027190	0	1	1	1	0	2	0	0	1	0	0	1
Zm00001d027191	0	0	0	0	0	0	0	0	0	0	0	0
Zm00001d027192	0	0	0	0	0	0	0	0	0	0	0	0
Zm00001d027193	0	0	0	0	0	0	0	0	0	0	0	0
Zm00001d027194	0	0	0	0	0	0	0	0	0	0	0	0
Zm00001d027195	0	0	0	0	0	0	0	0	0	0	0	0
Zm00001d027196	8	8	26	9	12	23	15	18	13	16	3	11
Zm00001d027197	0	0	0	0	0	0	0	0	0	0	0	0
Zm00001d027198	0	0	0	0	0	0	0	0	0	0	0	0
Zm00001d027199	9	13	32	19	28	37	24	23	21	23	12	3
Zm00001d027200	0	0	0	0	0	0	0	0	0	0	0	0
Zm00001d027201	0	0	0	0	0	0	0	0	0	0	0	0
Zm00001d027202	0	0	0	0	0	0	0	0	0	0	0	0
Zm00001d027205	0	1	3	3	2	2	2	2	1	3	0	1
Zm00001d027206	0	0	0	0	0	0	0	0	0	0	0	0
Zm00001d027207	0	0	0	0	0	0	0	0	0	0	0	0
Zm00001d027208	0	0	0	0	0	0	0	0	0	0	0	0
Zm00001d027209	0	0	0	0	0	0	0	0	0	0	0	0
Zm00001d027210	0	0	0	0	0	0	0	0	0	0	0	0
Zm00001d027211	0	0	0	0	0	0	0	0	0	0	0	0
Zm00001d027212	0	0	0	0	0	0	0	0	0	0	0	0
Zm00001d027213	0	0	0	0	0	0	0	0	0	0	0	0
Zm00001d027214	0	0	0	0	0	0	0	0	0	0	0	0
Zm00001d027215	0	0	0	0	0	0	0	0	0	0	0	0
Zm00001d027216	0	0	0	0	0	0	0	0	0	0	0	0
Zm00001d027217	0	0	1	0	1	1	0	0	0	1	0	0
Zm00001d027218	0	2	0	1	0	1	0	0	0	0	0	0
Zm00001d027219	0	0	0	0	0	0	0	0	0	0	0	0
Zm00001d027220	0	0	0	0	0	0	0	0	0	0	0	0
Zm00001d027221	70	93	159	99	107	169	25	35	29	45	19	16
Zm00001d027222	2	2	3	2	4	0	0	0	2	2	2	0
Zm00001d027223	0	0	0	0	0	0	0	0	0	0	0	0
Zm00001d027224	0	0	0	0	0	1	0	0	0	0	0	0
Zm00001d027225	1	0	3	1	3	5	0	0	0	0	0	0
Zm00001d027226	0	0	0	0	0	0	0	0	0	0	0	0
Zm00001d027227	0	0	0	0	0	0	0	0	0	0	0	0
Zm00001d027230	916	1299	2577	1366	1516	2510	521	544	493	711	372	299
Zm00001d027231	10	10	27	13	14	15	31	41	35	42	17	27
Zm00001d027232	0	2	0	0	1	1	1	2	0	0	0	0
Zm00001d027233	0	2	6	0	5	8	0	10	3	2	2	0
Zm00001d027234	0	0	0	0	0	0	0	0	0	0	0	0
Zm00001d027235	0	0	0	0	0	0	0	0	0	0	0	0
Zm00001d027236	16	15	33	10	25	33	20	17	18	24	9	17
Zm00001d027239	560	738	1386	692	933	1293	627	689	600	820	421	324
Zm00001d027240	0	1	0	0	0	0	0	0	0	0	0	0
Zm00001d027242	375	504	959	409	632	909	781	840	729	877	514	443
Zm00001d027244	0	0	0	0	0	0	0	0	0	0	0	0
Zm00001d027245	0	0	0	0	0	0	0	0	0	0	0	0
Zm00001d027248	0	0	0	0	0	0	0	0	0	0	0	0
Zm00001d027249	0	0	0	0	0	0	0	0	0	0	0	0
Zm00001d027250	0	0	1	2	0	3	4	7	2	10	6	5
Zm00001d027252	0	0	0	0	0	0	0	0	0	0	0	0
Zm00001d027253	0	0	0	0	0	0	0	0	0	0	0	0
Zm00001d027254	0	0	1	0	1	0	0	0	0	0	0	0
Zm00001d027256	3	6	11	7	12	7	9	6	1	9	4	3
Zm00001d027257	450	645	1203	607	832	1078	477	522	491	594	320	246
Zm00001d027258	5	16	35	12	20	24	0	0	0	0	0	1
Zm00001d027259	522	773	1399	701	932	1411	230	228	198	340	167	131
Zm00001d027263	0	0	0	0	0	0	0	0	0	0	0	0
Zm00001d027265	458	612	1045	535	766	987	467	498	477	604	289	296
Zm00001d027266	364	513	848	482	485	873	653	716	755	1094	468	462
Zm00001d027267	552	635	1128	630	742	1089	670	699	725	1276	447	686
Zm00001d027268	286	298	454	338	494	510	783	1040	979	1070	639	490
Zm00001d027269	0	0	0	0	1	0	1	0	0	0	0	0
Zm00001d027271	629	735	1306	716	926	1246	824	1037	881	1233	591	539
Zm00001d027273	0	0	0	0	0	0	0	0	0	0	0	0
Zm00001d027275	0	0	0	0	0	0	0	0	0	1	0	0
Zm00001d027276	381	474	824	460	565	743	474	450	502	838	304	349
Zm00001d027277	0	0	1	0	0	0	0	0	1	0	0	0
Zm00001d027278	1140	1525	3094	1537	1937	2543	1000	971	1151	1220	739	499
Zm00001d027279	0	0	0	0	0	0	0	0	0	0	0	0
Zm00001d027280	0	0	0	0	0	0	0	0	0	0	0	0
Zm00001d027281	0	0	0	0	0	0	0	0	0	0	0	0
Zm00001d027283	0	0	0	0	0	0	0	0	0	0	0	0
Zm00001d027285	0	0	0	0	0	0	0	0	0	0	0	0
Zm00001d027286	0	0	0	1	0	0	0	0	0	0	0	0
Zm00001d027287	0	0	0	0	0	0	0	0	0	0	0	0
Zm00001d027288	241	276	587	364	409	633	288	322	384	391	173	171
Zm00001d027289	0	0	0	0	0	0	0	0	0	0	0	0
Zm00001d027290	0	0	3	0	0	0	0	0	0	0	0	0
Zm00001d027291	207	383	521	600	417	1616	56	74	66	92	55	65
Zm00001d027292	74	99	189	133	167	200	95	176	105	128	77	46
Zm00001d027293	5570	7042	12825	7118	9239	12619	5967	6217	7322	9970	4546	4406
Zm00001d027295	31	31	55	32	35	56	1	1	2	2	1	2
Zm00001d027296	61	73	116	75	106	163	189	197	201	363	139	157
Zm00001d027298	1110	1459	3060	1541	1833	2909	1543	1585	1794	2115	1084	964
Zm00001d027299	769	1082	1764	1027	1307	1674	976	1329	1330	1526	903	722
Zm00001d027300	1	1	1	1	1	0	0	0	1	0	0	0
Zm00001d027302	343	465	945	475	534	1011	291	299	357	546	196	260
Zm00001d027303	0	0	0	0	0	0	0	0	0	0	0	0
Zm00001d027304	71	69	124	64	94	152	169	113	162	254	73	110
Zm00001d027305	0	0	0	0	0	0	0	0	0	0	0	0
Zm00001d027306	0	0	2	0	0	0	0	0	0	0	0	0
Zm00001d027307	612	887	1476	937	1039	1488	662	806	855	972	519	428
Zm00001d027308	0	0	0	0	0	0	0	0	0	1	0	0
Zm00001d027309	3034	3566	6312	3405	4543	6077	4836	5230	5969	9034	3603	4303
Zm00001d027310	0	0	0	0	0	0	0	0	0	0	0	0
Zm00001d027311	81	108	147	89	107	174	42	51	42	52	35	24
Zm00001d027312	22	29	69	23	28	51	28	37	28	41	22	12
Zm00001d027313	0	0	0	0	0	0	0	0	0	0	0	0
Zm00001d027314	170	190	303	149	257	252	541	573	551	912	368	502
Zm00001d027315	5	15	33	20	7	25	0	1	2	1	1	0
Zm00001d027316	0	0	0	0	0	0	0	0	0	0	0	0
Zm00001d027317	241	303	556	311	358	580	309	332	438	467	225	218
Zm00001d027318	492	522	940	473	605	923	493	564	548	1027	384	448
Zm00001d027319	183	244	410	230	263	423	201	187	257	355	150	180
Zm00001d027320	2189	3092	5997	2731	3360	6704	1585	1357	1597	2716	1052	1221
Zm00001d027321	1297	1637	3133	1603	1832	3069	1233	1074	1385	1703	858	731
Zm00001d027322	496	668	1359	723	891	1343	767	599	856	1163	432	444
Zm00001d027323	461	536	1024	683	931	933	520	647	550	771	338	341
Zm00001d027324	637	809	1549	850	1057	1467	546	547	633	835	366	375
Zm00001d027325	150	223	395	219	271	334	122	112	124	185	95	97
Zm00001d027326	1016	1264	2384	1229	1407	2557	411	397	452	786	270	415
Zm00001d027327	0	0	0	0	0	0	0	0	0	0	0	0
Zm00001d027329	303	379	709	395	502	747	348	373	439	507	283	243
Zm00001d027330	0	1	0	1	3	1	15	16	16	33	14	16
Zm00001d027332	33	76	91	108	93	166	938	1074	867	1793	791	979
Zm00001d027333	603	776	1447	750	1045	1334	617	670	683	898	450	352
Zm00001d027334	964	1452	2493	1462	1876	2401	1047	1311	1331	1349	949	534
Zm00001d027335	2	4	12	3	4	7	1	5	2	1	2	1
Zm00001d027337	1	6	2	0	1	1	0	0	0	0	0	0
Zm00001d027338	2	1	2	2	4	2	2	2	4	4	1	2
Zm00001d027339	154	206	386	217	247	406	103	117	114	235	59	122
Zm00001d027340	1389	1831	3485	1711	2062	3381	2343	2428	2801	3498	1739	1728
Zm00001d027341	7	7	16	6	19	14	43	77	41	47	31	26
Zm00001d027342	344	348	677	383	452	739	322	365	378	704	238	341
Zm00001d027343	6	12	26	6	16	18	6	11	12	7	6	4
Zm00001d027344	49	78	159	60	68	107	28	44	47	60	40	16
Zm00001d027345	62	58	140	88	110	131	85	168	102	133	68	65
Zm00001d027346	6	8	7	13	16	19	6	8	3	12	3	9
Zm00001d027347	751	1071	1912	1019	1382	1860	681	680	759	920	479	420
Zm00001d027348	7	20	32	17	17	20	21	26	24	29	11	7
Zm00001d027349	403	531	1042	556	662	1112	503	540	649	726	347	375
Zm00001d027350	3	2	3	3	6	1	0	2	1	4	0	0
Zm00001d027351	392	491	827	455	545	756	460	565	555	832	362	344
Zm00001d027352	270	305	609	343	411	653	311	316	401	567	209	368
Zm00001d027353	98	183	450	228	252	325	5	9	7	12	5	1
Zm00001d027354	324	429	715	464	477	748	301	327	286	424	187	195
Zm00001d027355	8	12	23	17	20	25	16	19	4	24	8	5
Zm00001d027359	351	464	898	512	596	859	433	436	543	690	312	333
Zm00001d027360	0	0	0	0	0	0	0	0	0	0	0	0
Zm00001d027361	148	213	361	222	243	376	324	454	461	669	291	346
Zm00001d027362	266	360	586	296	356	606	288	379	278	409	220	204
Zm00001d027363	1015	1412	2828	1533	1832	3301	184	197	259	456	168	191
Zm00001d027365	8	8	25	10	17	30	38	48	35	52	18	24
Zm00001d027366	1889	2296	4603	2084	2926	3743	1757	1836	2342	3242	1330	1502
Zm00001d027367	1203	1420	2978	1643	1844	2926	1300	1166	1572	2472	875	1138
Zm00001d027368	0	0	0	0	0	0	0	0	0	0	0	0
Zm00001d027369	1451	1791	3729	1925	2092	3786	1680	1808	2002	2919	1264	1390
Zm00001d027370	1	2	12	2	6	5	2	8	4	1	1	1
Zm00001d027371	482	663	1128	716	849	1092	267	252	338	420	154	200
Zm00001d027373	92	100	192	111	129	171	68	69	71	123	47	61
Zm00001d027374	184	258	514	281	321	476	230	265	265	384	164	186
Zm00001d027375	13	10	71	15	34	24	105	147	132	238	66	125
Zm00001d027376	476	586	1029	546	635	982	457	521	613	865	335	436
Zm00001d027377	0	0	0	0	0	0	0	0	0	0	0	0
Zm00001d027378	1	1	2	0	0	2	0	0	1	0	0	0
Zm00001d027379	0	0	0	0	0	0	0	0	0	0	0	0
Zm00001d027380	0	0	0	0	0	0	0	0	0	0	0	0
Zm00001d027381	1	0	0	0	1	0	0	0	0	0	0	0
Zm00001d027382	0	0	0	0	0	0	0	0	0	0	0	0
Zm00001d027383	80	99	190	103	128	193	33	38	34	58	24	20
Zm00001d027384	154	212	378	215	240	371	76	98	107	199	76	78
Zm00001d027385	231	272	483	281	326	443	374	365	452	707	259	379
Zm00001d027386	29	42	101	43	62	97	18	29	16	29	14	14
Zm00001d027387	15	27	83	31	31	49	150	120	167	185	59	73
Zm00001d027388	0	1	1	0	0	0	0	0	0	0	0	0
Zm00001d027389	306	322	555	351	410	552	563	674	728	1225	428	606
Zm00001d027391	0	0	0	0	0	0	0	0	0	0	0	0
Zm00001d027392	2252	3061	5227	2873	3907	4623	1462	1583	1846	2175	1166	987
Zm00001d027393	9	6	11	5	9	10	0	2	1	2	0	0
Zm00001d027394	6	8	20	9	14	16	14	43	37	54	17	30
Zm00001d027395	0	0	3	1	0	1	6	6	6	8	3	2
Zm00001d027396	0	0	0	0	0	0	0	0	0	0	0	0
Zm00001d027397	0	0	0	0	0	0	0	0	0	0	0	0
Zm00001d027399	127	148	296	154	190	266	83	105	117	190	57	92
Zm00001d027400	0	0	0	0	0	0	0	0	0	0	0	0
Zm00001d027401	390	465	927	491	581	898	1149	1236	1500	1938	805	924
Zm00001d027402	3	4	2	3	8	10	32	34	44	68	31	35
Zm00001d027403	19	19	52	41	34	54	20	14	17	33	12	4
Zm00001d027404	13	16	28	16	16	40	18	18	6	25	14	8
Zm00001d027405	109	107	138	150	107	202	99	137	163	163	65	157
Zm00001d027406	0	0	0	0	0	0	0	0	0	0	0	0
Zm00001d027407	0	0	0	0	0	0	0	0	0	0	0	0
Zm00001d027408	0	0	0	0	0	0	0	0	0	0	0	0
Zm00001d027409	10	14	43	15	29	30	14	11	7	6	7	3
Zm00001d027411	11	19	46	30	28	47	50	44	42	73	19	33
Zm00001d027412	680	1073	1939	978	1153	1663	2479	3062	3161	3625	1834	1788
Zm00001d027414	0	0	0	0	0	0	0	0	0	0	0	0
Zm00001d027415	1187	1691	3139	1602	2017	2967	211	221	198	269	149	94
Zm00001d027416	99	100	232	94	168	167	41	41	46	71	30	35
Zm00001d027417	0	0	0	0	0	0	0	0	0	0	0	0
Zm00001d027419	0	0	0	0	0	0	0	4	3	2	1	0
Zm00001d027421	1392	1523	3286	1781	1995	3248	1619	1384	1984	2853	1115	1458
Zm00001d027422	1737	2191	4255	2205	2599	4846	2786	2483	3353	5279	1963	2732
Zm00001d027423	85	156	299	195	263	391	17	5	7	21	6	2
Zm00001d027424	0	0	0	0	0	0	0	0	0	0	0	0
Zm00001d027425	50	52	70	41	54	87	49	68	77	81	42	40
Zm00001d027427	692	874	1565	864	1066	1628	1626	1878	1876	3243	1152	1662
Zm00001d027428	0	0	0	0	0	0	0	0	0	0	0	0
Zm00001d027429	133	141	245	175	150	304	57	73	62	121	55	43
Zm00001d027430	208	312	535	286	327	530	175	144	180	240	138	97
Zm00001d027431	1	6	7	5	5	12	17	19	17	53	14	12
Zm00001d027434	88	119	182	115	170	192	44	51	36	45	24	13
Zm00001d027435	703	818	1288	957	1423	1489	951	1383	1206	1375	599	598
Zm00001d027436	246	347	551	365	531	607	98	125	120	156	72	57
Zm00001d027437	0	0	0	0	0	0	0	0	0	0	0	0
Zm00001d027439	182	240	418	269	308	385	233	292	198	363	172	133
Zm00001d027440	0	2	1	1	0	1	4	1	3	3	0	4
Zm00001d027441	3	5	24	13	5	15	3	12	4	5	7	1
Zm00001d027442	4992	5955	12327	6277	7197	12047	5531	5392	6652	9404	3786	4762
Zm00001d027443	53	58	126	90	88	149	24	27	33	31	12	30
Zm00001d027444	653	932	1695	902	1018	1979	319	296	334	521	217	245
Zm00001d027445	489	606	1186	604	736	1172	465	453	595	944	321	504
Zm00001d027446	100	126	214	137	161	267	453	459	408	714	338	227
Zm00001d027447	434	558	974	502	621	873	846	785	882	1537	559	765
Zm00001d027448	91	104	175	99	120	128	124	130	143	139	83	63
Zm00001d027449	234	249	459	330	465	504	118	118	150	162	66	94
Zm00001d027450	169	234	434	216	229	438	96	97	76	146	67	58
Zm00001d027451	257	308	627	360	361	614	151	119	199	254	99	122
Zm00001d027453	0	0	0	0	0	0	0	1	1	0	0	0
Zm00001d027454	76	77	218	92	123	179	443	402	521	729	278	293
Zm00001d027455	1526	1340	2623	1544	2188	2156	3212	2964	4413	5322	1916	3282
Zm00001d027456	2537	3140	6487	3796	4306	7376	9473	10128	11357	15896	6523	7637
Zm00001d027457	7	5	9	12	8	13	37	52	47	61	19	34
Zm00001d027458	62	92	140	73	89	182	95	76	83	173	46	97
Zm00001d027459	0	0	0	0	0	0	0	0	0	0	0	0
Zm00001d027460	414	542	963	580	665	1122	292	350	449	624	283	331
Zm00001d027461	1	7	7	11	10	12	0	4	9	3	5	6
Zm00001d027462	93	107	282	176	136	309	38	48	48	55	30	19
Zm00001d027463	1	5	6	3	4	7	1	1	0	1	0	0
Zm00001d027464	0	0	0	0	0	0	0	0	0	0	0	0
Zm00001d027465	0	0	0	0	0	0	0	0	0	0	0	0
Zm00001d027466	346	490	793	468	640	889	214	233	245	363	147	164
Zm00001d027467	0	0	1	0	0	0	0	0	0	0	0	0
Zm00001d027468	3918	4684	8567	4920	5629	8767	1655	1418	1772	2998	1083	1239
Zm00001d027469	180	191	404	237	245	362	132	146	171	282	100	166
Zm00001d027470	0	0	0	0	0	0	0	0	0	0	0	0
Zm00001d027471	4	12	16	16	10	15	11	38	24	38	16	12
Zm00001d027472	736	741	1285	687	1000	1000	1095	940	1208	1763	675	805
Zm00001d027474	0	0	0	1	0	0	0	0	0	0	0	0
Zm00001d027475	0	0	0	0	0	0	0	0	0	0	0	0
Zm00001d027476	0	0	0	0	0	0	0	0	0	0	0	0
Zm00001d027477	1	2	4	2	4	6	2	3	2	2	3	0
Zm00001d027478	257	281	486	269	328	553	351	340	410	617	230	296
Zm00001d027479	93	129	272	138	140	260	70	47	61	80	47	54
Zm00001d027480	747	1337	2479	1232	1547	2358	389	390	343	520	285	216
Zm00001d027481	276	286	612	389	463	683	879	1111	1120	1292	582	668
Zm00001d027483	38	35	71	51	76	81	13	11	11	10	4	8
Zm00001d027484	894	1146	2079	1200	1436	2023	650	712	668	1067	512	509
Zm00001d027485	9	13	31	10	17	26	8	8	7	6	2	7
Zm00001d027486	684	796	1160	876	1215	1218	879	1087	920	1368	695	659
Zm00001d027487	1943	2584	4656	2524	3144	4550	2334	2000	2739	3385	1483	1413
Zm00001d027488	34223	38620	81236	42873	56652	73501	124412	136322	133107	190133	81415	74166
Zm00001d027489	0	1	1	0	1	2	4	8	5	4	2	4
Zm00001d027490	0	0	0	0	0	0	0	0	0	0	0	0
Zm00001d027492	0	0	0	0	0	0	0	0	0	0	0	0
Zm00001d027493	198	209	437	294	338	449	632	790	759	1170	469	600
Zm00001d027494	0	0	0	0	0	0	0	0	0	0	0	0
Zm00001d027495	0	0	0	0	0	1	0	0	0	0	0	0
Zm00001d027496	0	0	0	0	0	0	0	0	0	0	0	0
Zm00001d027497	0	0	0	0	0	0	0	0	0	0	0	0
Zm00001d027498	0	0	0	0	0	0	0	0	0	0	0	0
Zm00001d027499	36	48	69	44	87	101	175	321	151	179	126	68
Zm00001d027500	1	0	1	0	0	1	37	51	43	87	30	39
Zm00001d027501	0	0	0	0	0	0	0	0	0	2	0	0
Zm00001d027502	391	495	854	521	584	946	567	738	646	1153	397	549
Zm00001d027503	607	779	1483	784	984	1372	642	754	706	898	467	404
Zm00001d027504	3	6	8	5	5	15	8	6	7	4	5	5
Zm00001d027505	159	205	403	219	284	356	241	278	276	385	162	206
Zm00001d027506	173	244	429	248	277	379	167	191	165	237	145	126
Zm00001d027508	62	99	144	99	129	139	42	44	49	53	39	39
Zm00001d027509	2	11	8	5	5	15	10	24	15	34	10	18
Zm00001d027510	1587	2219	4225	2138	2569	3733	2336	3017	3136	3386	1694	1794
Zm00001d027511	4355	5895	10830	7022	7303	12049	6824	8705	9056	10430	5325	4946
Zm00001d027512	100	92	204	147	143	225	17	5	10	44	7	21
Zm00001d027513	0	0	0	0	0	0	0	0	0	0	0	0
Zm00001d027514	510	628	1074	576	795	996	785	709	844	1498	506	762
Zm00001d027515	364	473	936	517	594	949	156	172	223	272	116	142
Zm00001d027516	419	549	931	483	666	814	493	552	584	867	340	405
Zm00001d027517	1770	2113	4128	2322	2639	4123	966	980	1196	1600	650	793
Zm00001d027518	690	841	1862	932	973	1882	289	339	339	485	171	207
Zm00001d027519	188	242	438	247	329	362	58	59	53	84	38	43
Zm00001d027520	378	510	1160	602	725	1102	216	295	202	308	150	125
Zm00001d027522	0	0	0	0	0	0	0	2	2	1	0	0
Zm00001d027523	152	217	421	202	252	347	202	188	228	339	109	167
Zm00001d027524	1006	953	1790	929	1265	1192	204	163	284	389	136	231
Zm00001d027525	1129	1027	1937	853	1339	1139	735	688	801	1281	383	570
Zm00001d027527	537	709	1325	733	820	1596	192	186	184	387	135	141
Zm00001d027528	0	0	1	1	1	1	0	0	0	0	0	0
Zm00001d027530	229	243	490	220	344	388	55	45	63	99	42	39
Zm00001d027531	0	0	0	0	0	0	0	0	0	0	0	0
Zm00001d027532	1292	2287	5759	2585	2789	7153	23	8	32	37	12	19
Zm00001d027533	1126	1462	2558	1449	2120	2827	932	970	770	1465	541	589
Zm00001d027534	15	10	49	11	15	15	1	0	2	3	1	0
Zm00001d027535	148	210	462	215	241	441	205	138	233	274	91	114
Zm00001d027536	522	700	1409	735	796	1421	1180	974	1282	2264	683	1260
Zm00001d027537	1	0	2	0	0	0	548	604	672	660	293	332
Zm00001d027538	0	0	0	0	0	0	0	0	0	0	0	0
Zm00001d027539	0	0	0	0	0	0	2	1	0	0	0	1
Zm00001d027540	0	0	0	0	0	0	0	0	0	0	0	0
Zm00001d027541	0	0	0	0	0	0	2	0	1	2	1	1
Zm00001d027542	925	1259	2549	1278	1415	2683	521	535	588	931	302	449
Zm00001d027543	0	0	0	0	0	0	0	0	0	0	0	0
Zm00001d027544	450	627	1186	601	719	1201	359	337	357	660	237	331
Zm00001d027545	0	0	0	0	0	0	0	0	0	0	0	0
Zm00001d027546	0	0	0	1	0	1	1	0	0	0	0	0
Zm00001d027548	92	139	254	147	184	246	123	222	145	192	115	68
Zm00001d027549	0	0	0	0	0	0	0	0	0	0	0	0
Zm00001d027550	72	94	134	85	116	145	34	38	51	64	23	21
Zm00001d027551	0	0	0	0	0	0	0	0	0	0	0	0
Zm00001d027554	4	7	19	15	16	31	19	23	24	31	10	21
Zm00001d027555	533	733	1322	827	848	1361	168	302	214	358	179	140
Zm00001d027556	255	305	658	352	396	661	202	185	259	377	150	192
Zm00001d027557	37	72	156	39	37	46	613	645	689	1456	439	818
Zm00001d027558	1487	1968	3700	1956	2530	3240	2172	2647	2998	4206	1845	2220
Zm00001d027559	0	0	0	0	0	0	0	0	0	0	0	0
Zm00001d027560	0	0	0	0	0	0	0	0	0	0	0	0
Zm00001d027561	0	0	0	0	0	0	0	0	0	0	0	0
Zm00001d027562	0	0	0	0	0	0	0	0	0	0	0	0
Zm00001d027563	0	0	0	0	0	0	0	0	0	0	0	0
Zm00001d027564	0	0	0	0	0	0	0	0	0	0	0	0
Zm00001d027565	0	0	0	0	0	0	0	0	0	0	0	0
Zm00001d027566	0	0	0	0	0	0	0	0	0	0	0	0
Zm00001d027567	0	0	0	0	0	0	0	0	0	0	0	0
Zm00001d027568	0	0	0	1	0	0	0	0	0	0	0	0
Zm00001d027569	0	0	0	0	0	0	0	0	0	0	0	0
Zm00001d027570	263	344	663	322	472	556	367	389	409	626	245	337
Zm00001d027571	465	581	980	607	696	1001	593	642	646	987	429	506
Zm00001d027572	209	254	416	247	327	391	181	192	188	330	95	163
Zm00001d027573	949	1139	2135	1149	1410	1966	2348	2812	2914	4068	1752	2030
Zm00001d027576	528	747	1318	787	902	1486	309	319	344	607	205	283
Zm00001d027577	2	1	7	5	4	5	2	2	1	0	0	0
Zm00001d027578	0	0	2	3	2	1	0	0	1	1	1	0
Zm00001d027580	385	508	982	561	629	1188	286	321	311	597	196	281
Zm00001d027581	430	570	1178	567	626	1297	188	155	344	401	82	276
Zm00001d027582	17	16	31	15	12	38	17	18	17	10	5	19
Zm00001d027583	0	0	0	0	0	0	0	0	0	0	0	0
Zm00001d027585	5	15	28	9	12	14	6	15	19	9	4	6
Zm00001d027587	0	0	1	0	0	0	0	0	0	0	0	0
Zm00001d027588	658	895	1699	858	1179	1561	640	690	672	884	472	358
Zm00001d027589	0	1	2	0	1	2	1	1	7	3	0	0
Zm00001d027590	3	11	9	4	9	12	0	0	1	1	0	0
Zm00001d027591	0	0	0	0	0	0	0	0	0	0	0	0
Zm00001d027592	0	0	0	0	0	0	0	0	0	0	0	0
Zm00001d027593	618	723	1196	765	1071	1152	57	43	56	88	26	28
Zm00001d027595	1487	1572	2999	1713	1822	3253	539	473	526	1219	344	588
Zm00001d027596	574	824	1456	795	926	1393	691	622	775	921	419	455
Zm00001d027597	202	232	494	258	286	459	388	460	524	618	282	304
Zm00001d027598	0	0	0	0	1	0	1	1	0	0	0	0
Zm00001d027599	0	0	0	0	0	0	0	1	1	0	1	0
Zm00001d027601	2	1	8	1	2	0	12	10	21	16	6	15
Zm00001d027603	0	0	0	0	0	0	0	0	0	0	0	0
Zm00001d027604	0	0	0	0	0	0	0	0	0	0	0	0
Zm00001d027605	0	0	0	0	0	0	0	0	0	0	0	0
Zm00001d027606	39	49	84	49	58	85	32	43	32	40	25	14
Zm00001d027607	17	12	33	13	17	30	5	6	3	3	1	2
Zm00001d027608	0	0	0	0	0	0	0	0	0	0	0	0
Zm00001d027609	0	0	0	0	0	0	0	0	0	0	0	0
Zm00001d027610	13	9	25	18	11	22	10	14	9	20	6	16
Zm00001d027611	8	4	10	11	11	27	3	0	4	4	1	3
Zm00001d027612	1351	1651	3101	1813	2060	3230	1273	1179	1671	2516	971	1124
Zm00001d027613	83	78	222	170	217	271	920	1266	1273	1636	611	693
Zm00001d027615	0	0	0	0	0	0	0	0	0	0	0	0
Zm00001d027616	1	4	1	4	0	0	2	4	3	8	2	2
Zm00001d027618	472	588	1208	638	661	1248	259	241	263	644	165	328
Zm00001d027619	962	1310	2921	1426	2074	2395	466	464	643	701	287	362
Zm00001d027620	0	0	0	0	0	0	0	0	0	0	0	0
Zm00001d027621	4	4	13	14	15	8	14	16	9	10	8	4
Zm00001d027622	111	145	242	130	174	187	25	27	24	31	16	14
Zm00001d027623	5	1	2	2	6	2	1	0	0	0	0	0
Zm00001d027624	3826	4059	7910	4336	5263	7028	1398	1402	1628	3182	991	1317
Zm00001d027625	1548	2718	5090	2657	3440	4903	1579	1501	1763	2108	1107	914
Zm00001d027626	484	644	1204	651	779	1258	266	257	301	497	179	251
Zm00001d027627	1	0	0	0	0	1	0	0	0	0	0	0
Zm00001d027628	0	0	1	0	0	0	0	0	0	0	0	0
Zm00001d027630	145	241	401	291	307	498	229	251	238	331	175	107
Zm00001d027631	0	0	0	0	0	1	0	0	1	0	0	0
Zm00001d027633	48	74	118	73	87	82	189	227	208	243	165	85
Zm00001d027634	0	0	0	0	0	0	0	0	0	0	0	0
Zm00001d027636	0	0	1	4	3	4	4	4	4	6	4	2
Zm00001d027637	26	25	51	40	20	50	13	14	17	25	12	14
Zm00001d027638	0	0	0	1	0	0	0	0	0	0	0	0
Zm00001d027639	0	0	0	0	0	0	0	0	0	0	0	0
Zm00001d027640	0	0	0	0	0	0	0	0	0	0	0	0
Zm00001d027641	0	0	0	0	0	0	0	0	0	0	0	0
Zm00001d027642	0	0	0	0	0	0	0	0	0	0	0	0
Zm00001d027643	0	0	0	0	0	0	0	0	0	0	0	0
Zm00001d027645	0	0	0	0	0	0	0	0	0	0	0	0
Zm00001d027646	146	155	271	146	167	283	75	77	92	115	51	43
Zm00001d027647	0	0	1	0	0	0	0	0	0	0	0	0
Zm00001d027648	375	469	892	554	621	1050	193	216	248	348	126	169
Zm00001d027649	86	100	157	138	147	122	12	4	5	19	3	2
Zm00001d027650	0	0	0	0	0	0	0	0	0	0	0	0
Zm00001d027651	0	0	0	0	0	0	0	0	0	0	0	0
Zm00001d027652	1525	2472	6081	2760	3813	5701	1131	1257	961	1644	748	540
Zm00001d027655	46	54	98	56	57	105	27	38	33	67	20	33
Zm00001d027656	1938	2666	5751	3164	3734	4812	1585	1651	1926	2391	1212	1114
Zm00001d027657	0	1	0	0	0	0	0	0	0	0	0	1
Zm00001d027658	0	0	0	0	0	1	1	0	0	0	0	0
Zm00001d027659	1446	1830	3458	1817	2181	3781	1623	1805	2226	2355	1092	1226
Zm00001d027662	0	0	0	0	0	0	0	0	0	0	0	0
Zm00001d027665	623	891	1548	797	1041	1347	514	573	557	637	306	245
Zm00001d027666	0	0	0	0	0	0	0	0	0	0	0	0
Zm00001d027667	1876	2263	3761	2030	2655	3186	1705	2579	2318	2872	1719	1587
Zm00001d027668	0	0	0	0	0	0	0	0	0	0	0	0
Zm00001d027669	0	0	0	0	0	0	0	0	0	0	0	0
Zm00001d027671	1009	1480	2884	1549	1673	2965	651	705	766	1135	454	520
Zm00001d027672	226	284	520	276	312	460	155	152	175	302	101	129
Zm00001d027673	5	7	13	6	15	4	0	0	0	1	0	0
Zm00001d027674	0	1	0	0	0	0	0	0	0	0	0	0
Zm00001d027675	464	527	946	537	603	860	505	538	723	1081	393	619
Zm00001d027676	256	316	520	309	426	470	151	106	176	250	97	106
Zm00001d027677	79	88	139	84	85	166	57	56	57	77	45	52
Zm00001d027678	0	0	0	0	0	0	0	0	0	0	0	0
Zm00001d027679	0	0	1	0	0	0	0	1	0	0	0	0
Zm00001d027680	387	422	721	404	578	728	253	279	313	558	174	318
Zm00001d027681	0	0	2	1	0	0	0	1	0	0	0	0
Zm00001d027682	16	22	23	10	17	14	65	55	93	70	34	29
Zm00001d027683	85	80	147	81	99	146	16	25	36	29	24	19
Zm00001d027684	0	0	0	0	0	0	3	2	3	6	2	2
Zm00001d027685	3	1	4	2	4	3	2	1	1	2	1	1
Zm00001d027686	0	0	0	0	0	0	0	0	0	0	0	0
Zm00001d027687	0	0	0	0	0	0	0	0	0	0	0	0
Zm00001d027688	1104	1510	2561	1400	1595	2602	484	525	571	871	368	459
Zm00001d027690	0	0	0	0	0	0	0	0	0	0	0	0
Zm00001d027691	0	0	0	0	0	0	0	0	0	0	0	0
Zm00001d027694	7116	8750	18245	9432	10746	19076	5195	4595	6402	9626	3587	4632
Zm00001d027695	44	61	71	45	41	111	487	910	456	913	511	358
Zm00001d027696	0	0	0	0	0	0	0	0	0	0	0	0
Zm00001d027697	0	0	0	0	0	0	0	0	0	0	0	0
Zm00001d027698	0	0	0	0	0	1	0	0	0	0	0	0
Zm00001d027699	443	627	1194	689	807	1293	406	431	444	634	258	318
Zm00001d027700	0	0	0	0	0	1	0	0	0	0	0	0
Zm00001d027701	808	1078	2022	1106	1357	1938	647	665	827	1071	507	559
Zm00001d027702	0	0	0	0	0	0	0	0	0	0	0	0
Zm00001d027703	551	654	1160	904	934	1407	14	10	19	24	13	13
Zm00001d027705	0	0	0	0	0	0	0	0	0	0	0	0
Zm00001d027706	256	286	617	324	326	592	78	72	67	107	45	45
Zm00001d027707	1558	2051	3874	2160	2486	3615	1281	1650	1474	2047	1032	848
Zm00001d027708	180	210	359	219	273	339	28	39	24	46	21	18
Zm00001d027709	172	172	384	210	236	379	176	194	162	253	138	145
Zm00001d027710	10	8	14	12	17	12	3	3	2	4	4	1
Zm00001d027711	2628	3424	6859	3612	4120	6362	992	1262	1345	1784	849	832
Zm00001d027713	0	0	0	0	0	0	0	0	0	0	0	0
Zm00001d027714	827	1039	2125	1176	1178	2178	442	482	495	649	295	326
Zm00001d027715	26	29	58	25	41	54	7	10	9	21	4	4
Zm00001d027717	0	0	0	0	0	0	0	0	0	0	0	0
Zm00001d027718	0	0	0	0	0	0	0	0	0	0	0	0
Zm00001d027719	72	105	174	130	116	157	156	150	182	262	94	80
Zm00001d027720	0	0	0	1	1	0	0	0	0	0	0	0
Zm00001d027721	527	665	1227	743	755	1311	203	208	244	384	159	158
Zm00001d027722	145	215	303	192	285	398	332	251	438	575	224	277
Zm00001d027723	1939	2447	4422	2440	3335	4488	4123	3485	4783	6975	2520	3310
Zm00001d027725	0	0	0	0	0	0	1	0	0	0	0	0
Zm00001d027726	1418	1762	3052	1599	2197	3224	2178	2356	2547	3862	1535	1932
Zm00001d027727	502	669	1173	688	963	1091	510	730	544	663	365	295
Zm00001d027728	718	932	1742	946	1144	1625	853	894	978	1474	678	625
Zm00001d027729	459	469	1006	639	740	1014	1213	1432	1565	2196	862	1092
Zm00001d027730	0	0	0	0	0	0	0	0	0	0	0	0
Zm00001d027731	4892	7426	16536	8179	8923	14441	2614	3258	2963	3834	2120	1555
Zm00001d027732	46	68	171	73	95	173	256	225	249	341	188	119
Zm00001d027733	2	4	19	13	11	20	1	1	0	2	1	0
Zm00001d027734	2532	3068	5997	2983	3889	5221	2826	2516	3165	4387	1645	2006
Zm00001d027735	0	1	0	0	2	0	0	0	0	0	0	0
Zm00001d027736	0	0	0	0	0	0	0	0	0	0	0	0
Zm00001d027737	0	0	0	1	0	0	0	0	0	0	0	0
Zm00001d027738	0	0	0	0	0	0	0	0	0	0	0	0
Zm00001d027739	0	0	1	0	0	0	1	0	0	1	0	0
Zm00001d027740	0	0	4	1	1	0	0	1	0	0	0	0
Zm00001d027741	62	105	184	105	115	195	58	50	45	90	24	36
Zm00001d027742	341	468	1051	594	735	1136	421	390	468	735	211	365
Zm00001d027743	573	677	1319	654	944	1239	651	643	645	941	429	404
Zm00001d027744	1	0	0	1	2	2	0	1	0	0	1	0
Zm00001d027745	2	4	8	3	5	5	3	3	6	5	1	4
Zm00001d027746	0	0	0	0	0	0	0	0	0	0	0	0
Zm00001d027747	0	0	0	0	0	0	0	0	0	0	0	0
Zm00001d027748	24	33	58	25	41	52	61	66	77	86	48	40
Zm00001d027749	82	78	131	140	181	88	336	632	367	431	292	165
Zm00001d027751	76	110	213	152	139	237	29	36	37	49	32	20
Zm00001d027752	445	593	1000	523	645	1001	337	408	415	649	272	298
Zm00001d027753	0	0	0	0	0	0	0	0	0	0	0	0
Zm00001d027754	0	0	0	0	0	0	0	0	0	0	0	0
Zm00001d027755	36	42	80	54	86	73	87	86	65	145	49	78
Zm00001d027756	4010	4533	8385	4623	5857	7291	11274	11673	13608	24616	7854	12371
Zm00001d027757	320	355	710	390	441	726	966	1109	782	1394	490	548
Zm00001d027758	105	121	256	137	162	291	112	114	102	151	76	80
Zm00001d027759	0	0	0	0	0	0	0	0	0	0	0	0
Zm00001d027760	0	0	1	1	0	0	0	1	1	3	1	3
Zm00001d027761	0	0	0	0	0	0	0	0	0	0	0	0
Zm00001d027762	0	0	2	1	1	0	0	0	0	0	0	0
Zm00001d027763	1	3	2	0	1	3	4	13	15	14	8	10
Zm00001d027764	0	0	0	0	0	0	0	0	0	0	0	0
Zm00001d027766	0	0	0	0	0	0	0	1	0	0	0	0
Zm00001d027767	143	214	376	251	227	430	77	60	82	109	40	36
Zm00001d027768	940	1346	2573	1202	1574	2647	703	682	901	1091	522	478
Zm00001d027769	3176	4116	8316	4427	4893	8505	2112	1803	2271	3598	1393	1588
Zm00001d027771	0	0	0	0	0	0	0	0	0	0	0	0
Zm00001d027772	0	0	0	0	0	0	0	0	0	1	0	0
Zm00001d027773	0	0	0	0	0	0	1	0	0	2	1	0
Zm00001d027775	0	0	0	0	0	0	0	0	0	0	0	0
Zm00001d027784	0	0	0	0	0	0	0	0	0	0	0	0
Zm00001d027787	1	2	0	1	1	1	0	0	0	0	0	0
Zm00001d027788	7	7	15	6	18	12	7	9	4	7	2	5
Zm00001d027789	0	0	0	0	0	0	0	0	0	0	0	0
Zm00001d027790	290	418	763	418	444	846	175	187	217	338	126	121
Zm00001d027791	0	0	0	0	0	0	0	0	0	0	0	0
Zm00001d027792	0	0	0	1	0	0	0	0	0	0	0	0
Zm00001d027794	181	261	415	201	313	402	229	286	227	311	157	184
Zm00001d027795	0	1	0	0	0	0	0	0	0	0	0	0
Zm00001d027797	0	0	1	0	0	0	0	0	0	0	0	0
Zm00001d027798	0	0	0	0	0	0	0	0	0	0	0	0
Zm00001d027799	920	1179	2343	1249	1344	2355	452	598	589	855	385	395
Zm00001d027800	51	60	120	52	78	111	128	131	155	175	79	83
Zm00001d027801	35	52	109	36	55	106	34	22	34	59	16	22
Zm00001d027802	305	374	676	398	552	683	613	612	710	843	399	381
Zm00001d027803	124	194	336	214	212	403	199	173	209	274	130	114
Zm00001d027804	0	0	0	0	0	1	1	1	0	5	1	1
Zm00001d027805	41	48	93	49	68	75	118	144	156	231	99	100
Zm00001d027807	1002	1438	2633	1438	1645	2673	1026	1276	1225	1414	812	581
Zm00001d027808	0	0	0	0	0	0	0	0	0	0	0	0
Zm00001d027809	184	193	428	370	289	475	76	55	53	69	30	29
Zm00001d027810	0	0	0	0	0	0	0	0	0	0	0	0
Zm00001d027811	551	718	1456	782	883	1371	369	408	414	474	277	229
Zm00001d027812	1	1	3	0	2	3	0	0	0	1	0	0
Zm00001d027813	489	629	1326	646	825	1480	305	258	345	715	169	416
Zm00001d027815	3	12	21	8	17	18	3	0	3	3	1	0
Zm00001d027816	3	3	11	6	4	9	2	4	9	9	3	5
Zm00001d027819	0	0	0	0	0	0	0	0	0	0	0	0
Zm00001d027820	0	0	0	0	0	0	0	0	0	0	0	0
Zm00001d027821	0	0	0	0	0	0	0	0	0	0	0	0
Zm00001d027823	0	0	0	0	0	0	0	0	0	0	0	0
Zm00001d027824	6	6	12	7	18	24	5	13	15	12	10	8
Zm00001d027826	690	998	1843	989	1204	1885	821	815	1054	1468	575	754
Zm00001d027827	108	154	264	144	164	248	103	104	109	173	73	77
Zm00001d027829	0	0	0	0	0	0	0	0	0	0	0	0
Zm00001d027830	0	0	0	0	0	0	0	0	0	0	0	1
Zm00001d027831	0	0	0	1	0	0	0	0	0	0	0	0
Zm00001d027832	2	0	0	15	0	0	0	0	0	0	0	0
Zm00001d027833	0	0	0	0	0	0	0	0	0	0	0	0
Zm00001d027834	166	245	349	189	261	377	273	266	225	335	166	158
Zm00001d027835	308	482	840	437	563	735	321	383	338	387	245	189
Zm00001d027837	4	2	4	5	5	13	60	49	76	85	36	33
Zm00001d027838	0	0	0	0	0	0	0	0	0	0	0	0
Zm00001d027839	181	232	474	263	303	507	142	169	154	282	82	131
Zm00001d027840	0	0	1	0	0	0	0	0	0	0	0	0
Zm00001d027841	5105	5767	10268	6812	7378	12007	33725	38676	45765	64718	24726	32677
Zm00001d027842	161	239	433	227	297	427	246	299	288	379	159	202
Zm00001d027843	3	2	10	2	1	6	0	0	0	2	4	1
Zm00001d027844	71	96	182	82	115	188	61	83	93	139	39	77
Zm00001d027845	162	223	382	226	300	396	88	101	100	151	59	80
Zm00001d027846	1373	1639	3303	1670	2096	2933	3490	3622	3971	5956	2539	2428
Zm00001d027847	281	284	569	352	353	559	172	192	188	324	120	159
Zm00001d027848	297	376	726	384	520	775	297	318	338	490	189	192
Zm00001d027849	0	0	0	0	0	0	0	0	0	0	0	0
Zm00001d027850	1482	1903	3738	1880	2156	3762	856	744	1016	1667	601	803
Zm00001d027851	464	551	1217	623	833	1169	617	574	651	973	359	454
Zm00001d027852	2	4	5	1	3	3	9	4	16	24	6	6
Zm00001d027853	0	1	2	1	3	1	4	6	1	7	1	1
Zm00001d027854	4653	5118	7786	6544	7062	8232	6033	8780	8079	8269	4677	4071
Zm00001d027855	0	0	0	0	0	0	0	0	0	0	0	0
Zm00001d027856	1051	1611	3439	1580	1851	2767	441	485	556	948	285	476
Zm00001d027857	0	0	0	0	0	0	0	0	0	0	0	0
Zm00001d027858	0	0	0	0	0	0	0	0	0	0	0	0
Zm00001d027859	3	6	15	10	5	9	3	4	3	4	4	6
Zm00001d027860	0	0	0	0	0	0	0	0	0	0	0	0
Zm00001d027861	2018	2388	4414	2609	3088	4073	310	440	519	803	312	429
Zm00001d027862	0	0	0	0	1	0	0	0	0	0	0	0
Zm00001d027863	41	33	69	33	71	56	186	172	198	349	127	162
Zm00001d027864	0	0	1	3	1	0	1	1	0	1	1	0
Zm00001d027866	0	0	0	0	0	0	0	0	0	0	0	0
Zm00001d027867	0	0	0	0	0	0	0	0	0	0	0	0
Zm00001d027868	31	23	63	32	37	80	51	44	56	74	34	34
Zm00001d027869	780	1092	2140	1124	1255	2140	638	599	791	1135	456	547
Zm00001d027870	0	0	0	0	0	0	0	0	0	0	0	0
Zm00001d027871	401	451	822	516	546	787	901	1043	1210	1764	707	1024
Zm00001d027872	350	433	863	425	517	830	298	299	298	494	208	191
Zm00001d027873	10	14	21	21	25	41	35	35	24	73	13	24
Zm00001d027874	65	74	98	76	80	127	204	253	209	346	122	165
Zm00001d027875	61	60	100	78	95	118	109	121	96	161	73	48
Zm00001d027876	769	910	1745	974	1092	1779	613	602	731	1050	431	556
Zm00001d027877	3	6	4	4	3	12	27	17	32	36	14	20
Zm00001d027878	0	0	0	0	0	0	0	0	0	0	0	0
Zm00001d027879	1984	2362	4598	2686	2992	4893	1707	1230	2046	3049	1006	1436
Zm00001d027880	113	137	225	104	174	280	73	97	103	144	66	84
Zm00001d027881	25	31	81	49	37	68	37	62	47	80	40	34
Zm00001d027882	23	15	56	28	26	41	0	2	2	0	1	0
Zm00001d027883	1	0	0	0	1	2	0	0	0	2	0	0
Zm00001d027884	1970	2512	4495	2267	3106	4773	4763	4083	5209	6763	3196	2801
Zm00001d027885	813	899	2020	1097	1252	1927	430	371	486	668	288	308
Zm00001d027886	52	81	136	71	96	165	68	82	72	118	45	72
Zm00001d027887	8	10	12	8	23	12	31	32	36	73	19	31
Zm00001d027888	12	28	37	25	27	38	13	14	9	10	6	8
Zm00001d027889	0	0	0	0	0	0	0	0	0	0	0	0
Zm00001d027890	0	0	0	0	0	1	0	0	0	0	0	0
Zm00001d027892	93	140	315	162	208	188	15	31	14	29	5	14
Zm00001d027893	208	289	451	253	366	458	113	140	102	128	83	57
Zm00001d027894	13	6	8	13	12	18	108	156	113	173	68	61
Zm00001d027895	2328	3176	6075	3216	3672	6012	2756	2587	3327	3895	1869	1665
Zm00001d027896	1348	1493	2815	1483	1918	2646	1145	1014	1401	2303	772	1176
Zm00001d027897	0	0	2	3	3	3	0	0	0	0	0	0
Zm00001d027898	13	25	34	19	25	40	23	21	11	25	22	16
Zm00001d027899	2	3	7	8	7	4	1	3	0	2	1	0
Zm00001d027900	95	145	234	130	205	154	20	28	19	41	10	14
Zm00001d027901	54	73	140	89	117	110	54	130	39	104	61	48
Zm00001d027902	0	1	0	0	0	1	0	1	0	0	0	0
Zm00001d027903	24	43	69	32	43	75	3	7	5	4	2	4
Zm00001d027904	190	248	361	328	382	522	523	497	517	793	364	288
Zm00001d027907	114	127	256	105	161	235	49	44	47	70	27	31
Zm00001d027908	12	9	32	18	34	23	3	0	2	2	2	0
Zm00001d027909	0	0	0	0	0	0	0	0	0	0	0	0
Zm00001d027910	0	0	0	0	0	0	0	0	0	0	0	0
Zm00001d027911	0	3	3	1	2	5	1	1	3	11	1	6
Zm00001d027912	0	0	0	0	0	1	0	0	0	0	0	0
Zm00001d027914	0	0	0	0	0	0	0	0	0	0	0	0
Zm00001d027915	0	0	0	0	0	0	0	0	0	0	0	0
Zm00001d027916	1143	1427	2581	1259	1848	2384	2573	2413	2761	3711	1682	1701
Zm00001d027918	34	34	90	43	54	73	9	8	15	12	4	9
Zm00001d027919	0	1	2	1	0	0	0	0	0	0	0	0
Zm00001d027920	4	5	8	2	2	5	2	2	4	2	1	0
Zm00001d027921	752	1069	1833	1055	1387	1864	904	944	1069	1390	569	754
Zm00001d027922	447	545	1048	574	665	1051	271	241	291	503	172	232
Zm00001d027924	3	3	10	2	4	14	1	1	6	9	3	3
Zm00001d027925	103	135	268	144	198	202	16	16	13	14	10	12
Zm00001d027927	0	0	0	0	0	0	0	0	0	0	0	0
Zm00001d027928	16	16	60	21	18	35	1	1	1	1	0	1
Zm00001d027929	155	203	530	227	282	474	43	92	63	67	44	27
Zm00001d027930	0	0	0	0	0	1	0	1	0	0	0	0
Zm00001d027931	0	0	0	0	0	0	0	0	0	0	0	0
Zm00001d027932	1	4	2	0	0	0	3	5	0	3	6	0
Zm00001d027933	0	0	0	0	0	0	0	0	0	0	0	0
Zm00001d027934	804	1014	2110	1044	1162	2283	1044	1022	1141	1681	800	764
Zm00001d027935	0	0	0	0	0	0	0	0	0	0	0	0
Zm00001d027936	7219	8628	17316	8813	10418	16376	4355	3678	5263	8423	3098	3993
Zm00001d027937	75	130	263	131	154	240	13	18	18	26	14	19
Zm00001d027938	34	33	96	62	59	131	31	30	24	37	18	26
Zm00001d027939	0	0	1	0	0	0	0	0	0	0	0	0
Zm00001d027940	0	1	0	0	0	0	0	0	0	0	0	0
Zm00001d027941	173	175	283	201	203	327	139	171	172	327	109	134
Zm00001d027943	475	635	1134	606	787	1064	529	627	569	765	403	291
Zm00001d027944	138	189	391	207	235	371	128	133	104	244	83	125
Zm00001d027945	0	5	2	0	4	3	1	0	1	6	3	1
Zm00001d027946	43	56	85	70	114	104	12	4	4	13	4	2
Zm00001d027947	2	9	5	5	13	6	0	1	0	0	0	0
Zm00001d027948	0	5	3	4	10	7	0	2	0	0	0	0
Zm00001d027949	0	1	4	0	12	4	0	1	0	1	0	0
Zm00001d027950	116	133	226	131	184	202	152	159	176	267	119	134
Zm00001d027951	0	0	0	0	1	0	0	0	0	0	0	0
Zm00001d027954	13	15	27	19	26	26	44	39	50	56	32	30
Zm00001d027955	3	4	11	8	3	7	6	9	7	15	7	11
Zm00001d027956	0	0	0	0	0	0	0	0	0	0	0	0
Zm00001d027957	75	106	197	155	154	306	286	357	355	573	201	294
Zm00001d027958	0	0	0	0	0	0	0	0	0	0	0	0
Zm00001d027960	0	0	0	0	0	0	0	0	0	0	0	0
Zm00001d027962	453	591	1075	600	690	987	429	433	485	771	266	361
Zm00001d027963	47	58	128	55	61	110	13	15	32	26	19	7
Zm00001d027965	0	0	0	0	0	0	1	3	2	1	3	0
Zm00001d027966	143	186	330	150	194	322	219	244	296	453	169	255
Zm00001d027967	100	122	284	133	172	313	59	71	52	111	38	57
Zm00001d027968	1	3	2	2	1	0	0	0	0	0	0	0
Zm00001d027969	531	698	1313	713	835	1310	375	450	519	667	352	326
Zm00001d027971	491	679	1286	651	793	1095	537	611	614	882	413	421
Zm00001d027973	2	4	2	2	4	6	24	21	25	44	22	26
Zm00001d027974	0	0	0	0	0	0	0	0	0	1	0	0
Zm00001d027975	0	6	1	3	3	1	3	3	0	1	1	1
Zm00001d027976	902	1181	2064	1217	1383	2041	692	614	750	1185	394	491
Zm00001d027977	0	0	0	0	0	0	0	0	0	0	0	0
Zm00001d027978	0	0	5	2	0	1	0	0	0	0	0	0
Zm00001d027979	0	1	0	0	1	0	1	0	0	0	0	0
Zm00001d027980	1	0	1	1	0	0	0	1	0	2	0	0
Zm00001d027981	0	0	0	0	0	0	0	0	0	0	0	0
Zm00001d027982	178	274	497	330	359	452	1138	1569	1281	1743	932	717
Zm00001d027983	0	0	0	0	0	0	0	0	0	0	0	0
Zm00001d027984	0	0	0	0	0	0	0	0	0	0	0	0
Zm00001d027986	0	1	0	0	0	0	0	0	0	0	0	0
Zm00001d027987	0	0	0	0	0	0	0	0	0	0	0	0
Zm00001d027988	8	13	33	19	36	39	13	28	4	22	8	7
Zm00001d027989	0	0	0	0	0	0	0	0	0	0	0	0
Zm00001d027990	0	0	0	0	0	0	0	0	0	0	0	0
Zm00001d027991	24	30	80	32	49	55	45	44	22	50	20	12
Zm00001d027992	35	58	144	78	102	131	39	78	34	54	35	30
Zm00001d027993	1	0	0	0	0	0	0	0	0	0	0	0
Zm00001d027994	0	0	0	0	0	0	0	0	0	0	0	0
Zm00001d027995	581	763	1269	625	855	943	442	381	470	644	285	308
Zm00001d027996	599	586	1218	504	688	579	69	43	91	125	42	44
Zm00001d027997	0	0	0	0	0	0	0	0	0	0	0	0
Zm00001d027998	17	10	25	16	19	30	7	18	10	9	6	4
Zm00001d027999	1042	1508	3020	1399	1646	3340	1228	1165	1428	1756	820	858
Zm00001d028000	0	0	0	0	0	0	0	0	0	0	0	0
Zm00001d028001	0	0	0	0	0	0	0	0	0	0	0	0
Zm00001d028002	22	18	30	20	15	30	40	63	49	72	31	46
Zm00001d028003	0	0	2	0	0	1	1	0	0	0	0	2
Zm00001d028004	21	21	54	39	30	47	4	2	5	6	2	2
Zm00001d028005	232	276	506	278	295	555	585	679	767	1155	451	602
Zm00001d028006	266	397	661	441	485	736	152	174	139	294	122	101
Zm00001d028007	1	6	5	4	2	7	5	3	2	0	5	1
Zm00001d028008	0	1	0	0	0	0	0	0	0	0	0	0
Zm00001d028009	245	367	737	371	414	765	297	296	337	482	223	240
Zm00001d028010	342	449	868	505	582	862	241	222	249	330	186	137
Zm00001d028011	0	0	0	0	1	2	6	7	6	11	5	1
Zm00001d028012	282	373	689	347	525	598	63	54	39	88	34	56
Zm00001d028013	0	0	1	1	1	1	1	4	5	4	3	2
Zm00001d028014	0	0	0	0	0	0	0	0	0	0	0	0
Zm00001d028015	0	0	0	0	0	0	0	0	0	0	0	0
Zm00001d028016	0	0	0	0	0	0	0	0	0	0	0	0
Zm00001d028017	3	3	6	4	1	0	1	5	1	2	4	2
Zm00001d028018	161	192	382	231	234	402	129	126	127	237	92	118
Zm00001d028019	0	0	0	0	0	0	0	0	0	0	0	0
Zm00001d028020	968	1287	2458	1312	1557	2393	692	729	856	1204	556	504
Zm00001d028021	0	0	0	0	1	0	0	0	0	0	0	1
Zm00001d028022	619	898	1575	927	1052	1560	522	582	661	718	421	305
Zm00001d028024	480	712	1424	788	840	1434	227	289	246	387	188	150
Zm00001d028025	6	14	18	10	8	30	6	6	1	17	3	5
Zm00001d028026	155	191	375	205	209	358	119	135	127	218	65	116
Zm00001d028028	0	0	0	0	0	0	0	0	0	0	0	0
Zm00001d028030	0	0	0	0	0	0	0	0	0	0	0	0
Zm00001d028031	0	0	0	0	0	0	0	0	0	0	0	0
Zm00001d028032	0	1	1	0	0	1	0	0	0	0	0	0
Zm00001d028033	0	0	0	0	0	0	0	0	0	0	0	0
Zm00001d028034	1872	2461	4404	2189	2733	4235	1777	1788	1912	2554	1135	1192
Zm00001d028035	1	0	4	2	0	5	0	0	0	0	1	0
Zm00001d028036	0	0	0	0	0	0	0	0	0	0	0	0
Zm00001d028038	1384	1669	3286	1752	2040	3423	536	541	644	959	368	453
Zm00001d028039	3	3	8	2	5	9	14	23	12	26	6	8
Zm00001d028040	320	476	848	478	531	838	279	327	373	556	254	311
Zm00001d028041	0	0	0	0	0	0	0	0	0	0	0	0
Zm00001d028042	0	0	0	0	0	0	0	0	0	0	0	0
Zm00001d028043	16	17	56	36	32	46	31	40	36	51	21	26
Zm00001d028045	728	937	1736	974	1177	1710	646	583	686	970	373	360
Zm00001d028046	25	34	50	27	26	59	10	9	16	17	8	5
Zm00001d028047	33	51	79	42	80	95	25	43	42	41	16	25
Zm00001d028050	277	372	646	375	394	672	196	229	239	362	160	158
Zm00001d028051	0	0	0	0	0	0	0	0	0	0	0	0
Zm00001d028053	236	317	537	303	345	545	162	138	200	319	105	175
Zm00001d028054	1210	1527	3207	1662	1859	2892	1258	1156	1517	2143	952	1204
Zm00001d028055	555	732	1273	694	888	1229	266	285	269	444	223	211
Zm00001d028056	3305	3996	8306	4332	5384	7945	2922	3010	3300	4726	1898	2161
Zm00001d028057	0	0	0	0	0	0	0	0	0	0	0	0
Zm00001d028059	0	0	0	0	0	0	0	0	0	0	0	0
Zm00001d028060	0	0	0	0	0	0	0	0	0	0	0	0
Zm00001d028061	0	0	0	0	0	0	0	0	0	0	0	0
Zm00001d028062	9	24	43	31	29	68	27	35	27	53	32	30
Zm00001d028063	0	0	0	0	0	0	0	0	0	0	0	0
Zm00001d028064	85	96	202	126	159	281	189	258	267	296	116	188
Zm00001d028066	0	0	0	0	0	0	0	0	0	0	0	0
Zm00001d028068	0	0	0	0	0	0	0	0	0	0	0	0
Zm00001d028069	0	0	0	0	0	0	0	0	0	0	0	0
Zm00001d028070	0	0	0	0	0	0	0	0	0	0	0	0
Zm00001d028071	252	363	688	386	418	732	371	354	402	693	201	361
Zm00001d028072	0	0	0	0	0	1	0	0	0	0	0	1
Zm00001d028073	6	7	4	6	12	6	9	16	8	20	7	11
Zm00001d028074	46	56	117	69	80	97	123	149	119	183	79	89
Zm00001d028075	282	362	553	393	434	545	405	426	533	774	315	384
Zm00001d028076	0	0	0	0	0	0	0	0	0	0	0	0
Zm00001d028077	5	10	19	6	16	18	6	5	3	3	2	2
Zm00001d028079	0	0	0	0	0	0	0	0	0	0	0	0
Zm00001d028080	0	0	0	0	0	1	0	0	0	0	0	0
Zm00001d028081	0	0	0	0	0	0	0	0	0	0	0	0
Zm00001d028082	0	0	0	0	0	0	0	0	0	1	0	0
Zm00001d028083	0	0	0	0	0	0	0	0	0	0	0	0
Zm00001d028084	445	601	1021	586	774	1051	343	427	428	435	294	178
Zm00001d028085	0	0	0	0	0	0	0	0	0	0	0	0
Zm00001d028086	77	117	219	113	113	172	62	61	83	134	55	67
Zm00001d028088	587	819	1529	834	1083	1414	459	466	468	686	306	314
Zm00001d028089	4	3	4	9	3	8	6	9	8	12	7	4
Zm00001d028090	0	0	0	0	0	0	0	0	0	0	0	0
Zm00001d028091	0	0	0	0	0	0	0	0	0	0	0	0
Zm00001d028092	0	0	1	0	0	0	0	0	0	3	1	1
Zm00001d028093	805	992	1666	984	1463	1806	194	169	172	309	91	129
Zm00001d028094	1521	1978	4412	2589	3317	4759	2649	3481	2618	3245	1780	1163
Zm00001d028096	307	359	672	368	442	616	147	200	153	229	130	115
Zm00001d028097	302	372	679	344	460	745	331	374	379	633	257	238
Zm00001d028098	195	250	421	226	274	406	157	176	201	277	99	141
Zm00001d028100	290	364	771	308	467	698	536	558	450	631	327	263
Zm00001d028102	278	332	611	354	391	634	324	329	387	581	198	298
Zm00001d028103	0	3	13	2	10	4	0	0	0	1	1	0
Zm00001d028104	301	331	716	376	420	695	159	174	193	327	122	173
Zm00001d028105	260	368	698	367	376	701	118	153	160	350	111	184
Zm00001d028107	21	29	66	37	39	64	8	15	9	10	7	9
Zm00001d028108	0	0	0	0	0	0	0	0	0	0	0	0
Zm00001d028109	503	690	1293	724	832	1266	374	385	463	698	315	306
Zm00001d028110	5	6	18	9	6	16	2	3	4	1	2	3
Zm00001d028111	372	377	759	445	527	699	715	754	746	1315	436	636
Zm00001d028112	202	217	445	224	338	451	603	660	745	1086	450	515
Zm00001d028113	113	154	279	158	185	296	87	86	103	138	57	78
Zm00001d028114	260	334	689	392	384	625	108	125	144	211	85	77
Zm00001d028115	0	1	0	0	0	0	0	0	1	0	0	0
Zm00001d028116	0	0	0	0	0	0	0	0	0	0	0	0
Zm00001d028117	2255	2835	5619	3025	3290	6331	1338	1148	1533	2924	775	1422
Zm00001d028118	2	4	3	0	4	1	0	4	2	2	1	3
Zm00001d028119	40	51	119	51	62	115	80	91	77	108	57	37
Zm00001d028120	1	2	0	3	5	5	1	0	0	1	0	0
Zm00001d028122	0	0	0	0	0	0	0	0	0	1	0	0
Zm00001d028123	0	0	0	0	0	0	0	0	0	0	0	0
Zm00001d028124	0	0	0	0	0	0	0	0	0	0	0	0
Zm00001d028125	6	3	14	5	7	8	0	1	2	3	2	2
Zm00001d028126	0	0	0	0	0	0	0	0	0	0	0	0
Zm00001d028127	0	0	0	0	0	0	0	0	0	0	0	0
Zm00001d028128	96	138	226	111	171	222	49	62	45	88	35	37
Zm00001d028129	0	0	2	0	1	0	1	1	0	0	0	0
Zm00001d028130	32	39	81	62	47	94	18	34	33	39	21	23
Zm00001d028135	0	0	1	0	0	0	0	0	0	0	0	0
Zm00001d028136	0	0	0	0	0	0	0	0	0	0	0	0
Zm00001d028137	0	0	0	0	0	0	0	0	0	0	0	0
Zm00001d028138	1	1	1	2	0	3	0	1	1	0	0	2
Zm00001d028139	58	85	140	106	132	129	20	45	38	34	18	12
Zm00001d028140	302	431	745	406	540	653	464	643	463	617	333	284
Zm00001d028141	0	0	0	0	0	0	0	0	0	0	0	0
Zm00001d028142	0	0	0	0	0	0	0	0	0	0	0	0
Zm00001d028143	474	597	1084	597	748	1117	716	696	813	1209	524	597
Zm00001d028144	1505	1622	2930	1930	2934	2953	760	726	825	1135	410	398
Zm00001d028150	0	0	0	0	0	0	0	0	0	0	0	0
Zm00001d028151	13	15	11	17	21	27	998	889	1554	1446	602	797
Zm00001d028152	91	117	225	140	143	245	254	264	287	492	159	221
Zm00001d028153	3397	4087	8158	4433	5144	8248	2238	2210	2940	3965	1629	1913
Zm00001d028154	42	46	112	45	57	108	165	150	180	228	88	87
Zm00001d028156	0	0	0	0	0	0	0	0	0	0	0	0
Zm00001d028157	0	0	0	0	0	0	0	0	0	0	0	0
Zm00001d028158	0	0	0	0	0	0	0	0	0	0	0	0
Zm00001d028159	0	0	0	0	0	0	1	0	0	0	0	0
Zm00001d028160	1	0	1	0	0	1	0	0	0	0	0	0
Zm00001d028161	6	8	11	9	16	26	62	59	69	123	40	72
Zm00001d028162	234	251	479	282	321	490	345	258	553	448	209	357
Zm00001d028164	410	445	731	652	552	892	4140	4867	5895	5078	2810	2618
Zm00001d028165	13	25	38	20	29	38	2	1	1	2	2	0
Zm00001d028167	59	64	116	59	135	105	0	2	5	1	1	0
Zm00001d028168	0	0	0	0	0	0	0	0	0	0	0	0
Zm00001d028169	6	5	15	5	3	6	0	1	0	2	0	0
Zm00001d028170	0	2	2	1	2	4	0	1	1	2	0	2
Zm00001d028171	174	225	409	191	216	344	101	129	142	157	69	71
Zm00001d028172	2	10	0	7	5	26	0	0	0	0	0	0
Zm00001d028173	262	426	791	476	488	841	212	266	273	406	180	179
Zm00001d028174	126	161	293	161	196	286	148	161	125	215	107	95
Zm00001d028175	0	0	0	0	0	0	0	0	0	0	0	0
Zm00001d028176	0	0	0	0	0	0	0	0	0	0	0	0
Zm00001d028177	1479	2020	3851	1989	2429	3811	1229	1264	1665	2005	909	1029
Zm00001d028178	0	0	0	0	0	2	0	0	1	0	0	0
Zm00001d028179	0	1	4	1	3	1	0	4	0	0	1	1
Zm00001d028180	2293	2039	4827	2759	3409	3876	1001	420	1314	2242	438	993
Zm00001d028181	310	342	681	377	455	712	547	583	675	1046	347	613
Zm00001d028182	0	0	0	0	0	0	0	0	0	0	0	0
Zm00001d028183	1355	1844	3670	1886	2128	3861	811	665	941	1668	511	717
Zm00001d028184	148	159	287	189	220	324	280	356	360	493	239	278
Zm00001d028185	156	173	393	215	267	448	222	233	237	303	166	161
Zm00001d028186	802	1007	1949	1056	1157	2026	520	575	762	1004	413	494
Zm00001d028187	261	342	684	380	484	626	269	235	293	484	182	260
Zm00001d028188	191	242	484	279	314	442	124	146	132	198	96	99
Zm00001d028189	128	152	274	130	191	287	119	122	156	245	74	105
Zm00001d028191	616	738	1337	792	969	1315	342	345	401	693	238	335
Zm00001d028193	955	1288	2428	1330	1601	2397	1356	1221	1506	2223	941	1063
Zm00001d028194	609	768	1415	774	945	1284	904	835	1045	1356	589	708
Zm00001d028195	6	4	11	3	9	9	5	10	4	7	5	2
Zm00001d028196	0	0	0	0	0	0	0	0	0	0	0	0
Zm00001d028197	33	36	60	37	59	75	5	2	9	10	2	7
Zm00001d028198	0	0	0	0	0	0	0	0	0	0	0	0
Zm00001d028199	20	42	76	36	40	60	11	17	10	27	11	15
Zm00001d028200	0	0	0	0	0	0	0	0	0	0	0	0
Zm00001d028201	4715	6490	12013	6785	7804	12283	2764	2868	3368	4864	2045	2203
Zm00001d028202	0	0	0	0	0	0	0	0	0	0	0	0
Zm00001d028203	562	892	1504	876	1030	1444	653	784	745	920	537	365
Zm00001d028204	15	4	26	11	15	18	10	17	8	10	5	8
Zm00001d028205	162	209	382	187	214	390	59	60	56	105	32	63
Zm00001d028206	0	0	0	0	0	0	0	0	0	0	0	0
Zm00001d028207	1660	1982	3939	2162	2471	3814	2456	2550	3132	4721	1813	2266
Zm00001d028208	1090	1607	2951	1353	1720	2544	1259	1400	1389	1660	931	705
Zm00001d028209	0	0	0	0	0	0	1	0	0	0	0	0
Zm00001d028210	4	9	14	5	11	18	2	0	0	0	1	2
Zm00001d028211	225	280	518	314	331	588	197	228	251	320	111	141
Zm00001d028212	0	0	0	0	0	0	0	0	1	0	0	0
Zm00001d028213	978	1387	2789	1475	1588	2609	617	588	709	868	463	355
Zm00001d028214	709	844	1438	825	1097	1356	275	291	270	464	165	191
Zm00001d028215	0	0	0	0	0	0	0	0	0	0	0	0
Zm00001d028216	0	0	0	0	0	0	0	0	0	0	0	0
Zm00001d028217	19	16	41	16	26	25	3	1	6	11	0	3
Zm00001d028218	2124	2573	5079	2670	3339	4820	1256	1232	1640	2385	942	1152
Zm00001d028219	13	17	32	17	40	27	62	75	73	137	30	58
Zm00001d028220	275	338	667	401	403	714	210	234	223	410	133	207
Zm00001d028221	1072	1341	2612	1468	1500	2571	958	912	1087	1449	591	643
Zm00001d028222	0	0	0	0	0	0	0	0	0	0	0	0
Zm00001d028223	0	0	0	0	0	0	0	0	0	0	0	0
Zm00001d028224	0	0	0	0	0	0	0	0	0	0	0	0
Zm00001d028225	6	10	24	13	15	21	2	3	1	4	1	0
Zm00001d028226	0	0	0	0	0	0	0	0	1	1	0	0
Zm00001d028227	441	583	1140	612	814	1064	423	498	493	617	351	290
Zm00001d028228	69	114	266	146	140	246	45	53	61	59	26	20
Zm00001d028229	85	67	216	92	120	215	53	34	68	60	20	50
Zm00001d028230	4443	5915	11228	5551	7817	9931	4449	4022	4846	6279	2774	2505
Zm00001d028231	3	0	3	1	2	1	2	6	1	3	3	5
Zm00001d028232	582	702	1412	720	863	1393	695	712	816	1392	495	727
Zm00001d028233	0	0	0	0	0	1	0	0	0	0	0	0
Zm00001d028235	465	603	1217	673	878	1118	128	160	124	181	94	83
Zm00001d028237	25	30	65	38	50	64	9	14	10	14	7	15
Zm00001d028238	789	1108	2002	1115	1262	2115	299	298	292	490	197	222
Zm00001d028239	1	0	0	0	1	0	0	0	0	0	1	0
Zm00001d028240	3169	3912	8453	4424	4740	8951	2270	2176	3067	4221	1733	2442
Zm00001d028241	86	89	129	101	130	173	328	400	414	518	297	195
Zm00001d028243	0	2	4	2	1	0	4	3	2	5	3	4
Zm00001d028244	180	267	483	245	311	454	183	210	232	334	156	128
Zm00001d028245	320	323	356	509	485	606	1248	1304	1417	2177	914	911
Zm00001d028248	1	1	0	2	7	2	1	0	0	4	0	0
Zm00001d028249	2	1	2	0	0	0	0	0	0	0	0	0
Zm00001d028250	0	0	0	0	0	0	0	0	0	0	0	0
Zm00001d028252	1	3	8	1	4	2	6	9	9	18	5	5
Zm00001d028254	0	0	0	0	0	0	0	0	0	1	0	0
Zm00001d028255	3	3	4	2	4	0	5	12	14	8	2	11
Zm00001d028256	64	94	164	108	105	208	84	111	135	172	75	114
Zm00001d028257	118	128	256	145	191	234	141	145	155	268	112	168
Zm00001d028258	180	227	467	272	344	447	115	130	142	217	84	105
Zm00001d028260	2106	2218	4644	2276	2767	3752	1095	1162	1555	2180	823	1062
Zm00001d028261	740	983	1795	954	1235	1805	656	616	759	1002	446	442
Zm00001d028262	873	1407	2520	1291	1542	2262	726	795	811	1031	554	413
Zm00001d028263	8	11	23	14	9	39	4	2	3	4	4	4
Zm00001d028264	97	137	231	152	194	265	73	88	81	90	36	43
Zm00001d028265	710	982	1799	964	1134	1864	356	384	495	580	275	266
Zm00001d028266	0	0	1	0	0	0	0	0	0	0	0	0
Zm00001d028267	407	523	1292	690	784	1223	835	1099	1147	1404	709	637
Zm00001d028268	0	0	0	0	0	0	0	0	0	0	0	0
Zm00001d028269	167	247	455	283	301	484	155	193	188	329	124	123
Zm00001d028270	1	7	12	2	8	10	5	1	1	9	10	4
Zm00001d028271	0	1	0	0	0	0	0	0	0	0	0	0
Zm00001d028272	1200	1459	3001	1689	2003	3312	1336	1551	1714	2254	989	1101
Zm00001d028273	479	578	1304	926	1031	1467	460	436	412	613	193	212
Zm00001d028274	18	14	32	29	26	47	11	7	4	18	6	2
Zm00001d028275	2	7	13	6	8	13	8	2	6	12	4	2
Zm00001d028276	0	0	0	0	0	0	0	0	0	0	0	0
Zm00001d028277	0	0	0	0	0	0	0	0	0	0	0	0
Zm00001d028278	0	3	5	1	2	6	0	0	0	1	0	0
Zm00001d028279	893	1134	2106	1142	1424	2114	671	626	756	1200	422	601
Zm00001d028280	381	472	915	540	654	1003	106	114	137	177	78	72
Zm00001d028281	0	0	0	0	0	0	0	0	0	0	0	0
Zm00001d028282	6	16	25	24	14	45	3	2	2	4	3	1
Zm00001d028284	3	7	13	6	4	19	0	2	3	2	0	1
Zm00001d028285	435	524	970	548	653	974	517	566	601	895	394	364
Zm00001d028286	4	5	24	5	10	12	0	1	0	2	1	1
Zm00001d028287	0	3	4	4	3	0	0	2	3	1	3	2
Zm00001d028288	0	0	0	0	0	0	1	0	0	0	0	1
Zm00001d028290	0	0	0	0	0	0	0	0	0	0	0	0
Zm00001d028293	582	649	1365	711	893	1180	292	308	315	534	157	206
Zm00001d028294	119	141	272	172	210	319	436	462	523	669	269	259
Zm00001d028295	20	34	61	5	22	34	9	21	45	24	12	13
Zm00001d028296	476	559	1138	591	715	1088	676	789	825	1112	506	491
Zm00001d028297	142	215	329	179	259	356	409	319	357	524	265	213
Zm00001d028298	831	960	1962	1044	1203	2010	1330	1525	1548	2167	1002	1193
Zm00001d028299	369	514	717	608	704	857	1320	1131	1428	2164	846	982
Zm00001d028300	0	0	0	0	0	0	0	0	0	0	0	0
Zm00001d028301	0	0	0	0	0	0	0	0	0	0	0	0
Zm00001d028302	0	0	0	0	0	0	0	0	0	0	0	0
Zm00001d028303	613	1075	2617	1258	1537	2228	85	114	97	145	65	77
Zm00001d028304	135	181	351	186	241	351	211	195	194	261	140	114
Zm00001d028305	0	0	0	0	0	0	0	0	0	0	0	0
Zm00001d028307	372	589	1244	764	653	1143	41	58	71	86	45	60
Zm00001d028308	73	79	162	75	118	149	77	81	81	153	39	65
Zm00001d028309	129	145	219	93	138	206	158	130	152	278	115	139
Zm00001d028311	13	19	31	18	34	45	90	156	155	83	63	53
Zm00001d028312	0	0	0	0	0	0	0	0	0	0	0	0
Zm00001d028313	0	0	0	0	0	1	0	0	0	0	0	0
Zm00001d028314	1	4	2	1	2	8	1	1	6	2	0	2
Zm00001d028315	1	2	6	2	0	4	0	1	4	2	1	1
Zm00001d028317	3	2	3	5	4	3	45	73	62	70	45	27
Zm00001d028318	0	0	0	1	0	0	0	0	0	0	0	0
Zm00001d028319	2	5	7	3	2	6	34	29	26	59	22	29
Zm00001d028320	0	0	1	1	0	0	2	1	1	1	0	1
Zm00001d028323	0	0	0	0	0	0	0	0	0	0	0	0
Zm00001d028325	49	87	103	81	139	158	480	486	635	796	330	402
Zm00001d028326	0	0	0	0	0	0	0	0	0	0	0	0
Zm00001d028327	0	0	0	0	0	0	0	0	0	0	0	0
Zm00001d028328	41	50	77	42	54	72	27	39	32	47	11	31
Zm00001d028330	458	742	1391	634	966	1160	1517	2072	1433	1851	1143	766
Zm00001d028331	370	439	678	435	674	612	885	788	780	1279	455	481
Zm00001d028332	863	1110	1972	1116	1425	1789	466	516	543	697	318	332
Zm00001d028333	0	0	0	0	0	1	0	0	0	0	0	0
Zm00001d028335	0	0	0	0	0	0	0	0	0	0	0	0
Zm00001d028336	0	0	0	0	0	0	0	0	0	0	0	0
Zm00001d028337	12	5	23	7	14	21	3	5	10	5	3	2
Zm00001d028338	545	697	1298	745	878	1384	270	235	371	524	206	266
Zm00001d028339	660	941	1653	886	1179	1506	934	1124	1182	1537	758	640
Zm00001d028340	1	0	0	0	0	0	0	1	0	0	0	0
Zm00001d028341	26	17	49	20	34	42	12	16	11	25	13	8
Zm00001d028343	0	0	0	0	0	0	0	0	0	0	0	0
Zm00001d028344	1266	1620	2755	1443	1897	2850	3122	3373	3175	4704	2216	2215
Zm00001d028347	0	5	4	1	2	3	3	1	2	4	0	1
Zm00001d028348	0	0	0	0	0	0	0	0	1	0	1	0
Zm00001d028349	21	33	116	31	39	74	0	0	0	0	0	0
Zm00001d028351	0	0	0	0	0	0	0	0	0	0	0	0
Zm00001d028352	292	365	682	378	415	633	220	262	300	432	184	214
Zm00001d028354	314	397	704	384	467	700	243	225	294	405	144	220
Zm00001d028355	225	376	753	340	471	657	125	128	134	220	111	79
Zm00001d028356	0	0	0	0	2	0	0	1	3	1	1	0
Zm00001d028357	37	63	98	61	77	143	39	22	41	55	20	29
Zm00001d028358	143	134	299	137	180	280	83	76	88	138	52	64
Zm00001d028359	1076	1363	2302	1311	1795	2221	807	893	973	1264	619	555
Zm00001d028360	615	606	1093	645	954	1049	759	774	817	1361	497	675
Zm00001d028361	0	0	0	0	0	0	0	0	0	0	0	0
Zm00001d028362	19	18	61	30	29	55	20	19	22	33	11	9
Zm00001d028363	26	35	56	40	40	64	130	119	134	195	68	89
Zm00001d028365	22	20	25	18	21	38	20	22	10	31	10	11
Zm00001d028366	12	11	26	13	18	29	18	16	28	31	10	20
Zm00001d028367	3	5	4	9	9	4	1138	1061	536	1968	407	332
Zm00001d028368	87	116	172	121	165	171	810	788	998	1688	523	871
Zm00001d028369	79	116	206	109	168	191	136	149	116	185	101	66
Zm00001d028370	313	390	733	415	482	692	302	343	353	406	232	202
Zm00001d028371	33	40	71	51	43	84	44	82	79	98	30	44
Zm00001d028372	478	556	1037	534	661	936	490	532	530	649	322	334
Zm00001d028373	858	1009	2023	1087	1185	2181	123	108	130	287	82	156
Zm00001d028374	50	54	84	78	116	84	7	18	2	14	6	4
Zm00001d028375	806	1027	1805	1126	1354	1777	613	592	643	1236	375	561
Zm00001d028376	0	0	0	0	0	0	0	0	0	0	0	0
Zm00001d028377	151	168	341	188	215	332	80	75	97	166	43	77
Zm00001d028378	0	0	0	0	0	0	0	0	0	0	0	0
Zm00001d028379	0	0	0	0	0	0	0	0	0	0	0	0
Zm00001d028380	675	907	1679	915	1112	1631	728	681	813	1123	464	481
Zm00001d028382	0	0	0	0	1	0	1	0	0	0	1	0
Zm00001d028384	869	1131	2100	1196	1306	2315	743	783	825	1529	490	751
Zm00001d028385	315	417	744	381	465	704	257	293	302	402	181	187
Zm00001d028386	319	398	883	419	504	756	526	487	694	776	330	407
Zm00001d028388	28	36	55	32	33	59	27	37	41	59	21	23
Zm00001d028389	51	104	167	103	142	199	548	679	787	916	391	397
Zm00001d028390	9	10	15	7	13	15	3	5	1	8	5	11
Zm00001d028391	14	17	21	20	27	34	140	195	166	167	89	80
Zm00001d028392	786	1002	2189	1020	1175	1956	2346	2183	2702	4791	1355	2416
Zm00001d028393	0	1	0	0	0	0	0	0	0	1	0	0
Zm00001d028394	0	0	0	0	0	0	0	0	0	0	0	0
Zm00001d028395	0	0	0	0	0	0	0	0	0	0	0	0
Zm00001d028396	1565	2031	3880	2089	2323	3987	1431	1310	1722	2736	990	1218
Zm00001d028397	973	1268	2513	1297	1546	2415	1813	1535	2119	2822	1222	1281
Zm00001d028398	10	11	21	7	18	23	6	10	7	4	3	2
Zm00001d028399	206	226	500	221	333	460	876	417	1176	1365	356	634
Zm00001d028400	3	4	15	3	4	8	14	27	6	10	7	8
Zm00001d028401	4	3	4	1	4	9	0	0	0	0	0	0
Zm00001d028402	0	0	0	0	0	1	0	0	1	0	0	0
Zm00001d028404	76	130	195	100	175	165	31	25	20	54	22	11
Zm00001d028405	1	0	0	0	1	0	0	0	3	0	0	0
Zm00001d028406	48	84	159	91	145	143	66	105	51	90	51	24
Zm00001d028408	3	9	28	6	7	20	6	3	3	3	3	1
Zm00001d028409	1387	1752	3448	1731	1950	3289	94	127	170	224	92	105
Zm00001d028410	0	3	5	1	3	4	0	0	0	0	0	0
Zm00001d028412	152	219	424	214	255	452	210	261	308	433	209	236
Zm00001d028413	0	3	3	0	5	1	0	1	0	0	0	0
Zm00001d028414	711	973	1944	1014	1161	1954	222	173	325	474	159	265
Zm00001d028415	358	432	825	499	572	802	432	469	522	634	375	250
Zm00001d028416	26	32	36	43	33	51	21	8	18	21	8	19
Zm00001d028417	1014	1314	2605	1346	1575	2317	853	964	1026	1287	633	643
Zm00001d028419	8	22	33	22	17	38	10	23	14	17	10	8
Zm00001d028422	16	15	44	21	25	42	5	6	6	14	5	2
Zm00001d028423	9	16	17	12	17	20	45	69	55	73	37	31
Zm00001d028424	472	610	1168	659	769	1298	957	971	1141	1797	688	998
Zm00001d028425	209	261	489	248	275	469	201	215	202	321	162	185
Zm00001d028426	435	509	993	528	610	1107	173	148	173	351	116	153
Zm00001d028427	31	54	93	65	76	109	20	25	10	27	7	11
Zm00001d028428	820	952	1759	1237	1384	1899	663	616	646	1158	379	520
Zm00001d028429	58	64	85	69	80	80	145	108	168	243	96	111
Zm00001d028431	0	0	0	0	0	0	0	0	0	0	0	0
Zm00001d028432	1745	2289	4395	2670	3198	4984	4455	6012	5169	6398	3221	2698
Zm00001d028433	0	0	0	0	0	0	0	0	0	0	0	0
Zm00001d028434	0	0	0	0	0	0	0	0	0	0	0	0
Zm00001d028436	3919	5138	9609	5565	6203	9735	3996	3912	4913	7245	2948	3494
Zm00001d028437	0	0	0	0	0	0	0	0	0	0	0	0
Zm00001d028438	852	1183	2146	1147	1515	2039	699	749	787	967	593	421
Zm00001d028439	63	96	168	110	109	165	53	50	64	91	45	34
Zm00001d028440	7	9	20	7	16	16	9	9	17	18	6	22
Zm00001d028441	0	0	0	0	0	0	0	0	0	0	0	0
Zm00001d028443	308	376	571	323	506	634	141	138	179	240	93	82
Zm00001d028445	0	0	0	0	0	0	0	0	0	0	0	0
Zm00001d028447	4	5	11	5	17	14	1	2	6	4	3	0
Zm00001d028450	356	348	657	438	571	661	1054	1271	1086	1704	682	801
Zm00001d028451	0	0	0	0	1	0	1	0	2	0	1	2
Zm00001d028452	0	0	0	0	0	0	0	0	0	0	0	0
Zm00001d028453	115	144	269	165	162	307	148	137	141	290	119	140
Zm00001d028454	35	58	91	75	94	113	4	2	3	14	3	2
Zm00001d028455	126	197	300	190	243	289	34	26	28	50	16	13
Zm00001d028456	92	153	381	165	273	276	107	120	76	151	63	33
Zm00001d028457	1	0	0	0	1	0	0	0	0	0	0	0
Zm00001d028458	87	102	198	105	154	208	116	137	120	227	81	116
Zm00001d028461	0	0	0	0	0	0	0	0	0	0	0	0
Zm00001d028463	136	170	331	215	192	343	110	90	109	234	65	102
Zm00001d028464	634	904	1604	762	1009	1629	682	622	804	1348	460	532
Zm00001d028465	265	275	567	343	473	499	64	68	68	113	35	40
Zm00001d028467	19	19	37	18	23	45	2	8	2	3	3	4
Zm00001d028469	10	15	23	14	16	13	52	87	65	70	40	47
Zm00001d028470	0	0	0	0	0	0	0	0	0	0	0	0
Zm00001d028471	18115	16856	26795	21488	23880	28089	74078	98094	91258	95545	58801	37584
Zm00001d028472	3060	4134	7474	4146	4869	7899	3492	3218	4294	5067	2453	2390
Zm00001d028473	0	0	5	1	0	1	4	4	1	3	1	3
Zm00001d028474	437	539	1078	492	621	940	855	722	1108	1193	528	518
Zm00001d028475	401	444	1033	479	569	852	720	825	915	1164	530	538
Zm00001d028477	1427	1815	3302	1899	2168	3063	755	817	973	1521	560	716
Zm00001d028478	1	2	1	0	3	1	0	0	0	0	0	1
Zm00001d028480	0	0	1	0	1	1	0	1	0	0	0	0
Zm00001d028481	2600	3467	6273	3179	4393	5848	2015	2060	2406	3089	1406	1260
Zm00001d028482	41	53	63	75	94	114	17	22	23	43	11	14
Zm00001d028484	4	6	4	2	8	7	11	15	11	20	13	12
Zm00001d028485	141	179	341	241	220	402	72	84	97	127	61	86
Zm00001d028486	0	1	0	0	0	0	1	0	4	6	2	1
Zm00001d028488	0	0	0	0	0	0	0	0	0	0	0	1
Zm00001d028489	0	0	0	0	0	0	0	0	0	0	0	0
Zm00001d028490	970	1267	2201	1259	1571	2257	672	772	831	1090	520	482
Zm00001d028493	175	225	480	239	280	419	165	222	207	255	132	96
Zm00001d028494	0	0	0	0	0	0	0	0	0	0	0	0
Zm00001d028495	0	0	0	0	0	0	0	0	0	0	0	0
Zm00001d028496	0	0	0	0	0	0	0	0	0	0	0	0
Zm00001d028497	0	1	3	7	4	6	0	0	0	1	0	0
Zm00001d028498	1	1	0	0	1	0	0	0	0	0	0	0
Zm00001d028499	0	0	0	0	0	0	0	0	0	0	0	0
Zm00001d028500	0	0	0	0	0	0	0	0	0	0	0	0
Zm00001d028501	0	0	0	0	0	0	0	0	0	0	0	0
Zm00001d028502	0	0	0	1	1	1	0	0	0	1	0	0
Zm00001d028503	1	3	6	3	3	5	3	0	5	2	2	2
Zm00001d028504	0	0	0	0	0	0	0	0	0	0	0	0
Zm00001d028505	246	314	562	282	371	614	551	593	574	855	312	386
Zm00001d028508	0	0	0	0	0	0	0	0	0	0	0	0
Zm00001d028509	1125	1345	2610	1469	1673	2535	1053	1052	1258	1907	796	951
Zm00001d028510	2	3	3	3	4	7	67	70	65	54	40	28
Zm00001d028511	756	1048	2057	1035	1228	1978	351	361	416	553	289	218
Zm00001d028512	0	3	2	2	1	6	1	0	2	4	1	0
Zm00001d028513	168	227	418	227	269	407	121	125	120	219	79	95
Zm00001d028514	112	155	244	138	161	267	160	186	175	289	123	108
Zm00001d028515	781	968	1787	924	1132	1813	721	725	803	1282	474	607
Zm00001d028517	0	0	0	0	0	0	0	0	0	0	0	0
Zm00001d028518	0	0	0	0	0	0	0	0	0	0	0	0
Zm00001d028519	0	0	0	0	0	0	0	0	0	0	0	0
Zm00001d028520	0	0	0	0	0	0	0	0	0	0	0	0
Zm00001d028521	0	0	0	0	0	0	0	0	0	0	0	0
Zm00001d028522	38	19	50	40	40	49	23	29	27	41	17	18
Zm00001d028523	0	0	0	0	0	0	0	0	0	0	0	0
Zm00001d028524	0	0	0	1	0	0	0	0	0	0	0	0
Zm00001d028525	0	0	0	0	0	0	0	0	0	0	0	0
Zm00001d028526	0	1	0	0	0	0	1	2	1	1	1	0
Zm00001d028527	0	1	0	0	1	0	1	1	0	2	1	0
Zm00001d028528	244	290	607	378	356	677	351	349	412	487	233	210
Zm00001d028529	369	471	891	479	549	956	329	313	427	559	241	250
Zm00001d028530	69	73	129	83	86	124	74	79	56	107	42	55
Zm00001d028531	565	665	1123	625	886	1099	375	347	457	847	244	357
Zm00001d028532	355	433	784	432	503	762	518	480	656	1032	335	472
Zm00001d028533	413	535	1131	559	701	959	376	394	421	538	255	213
Zm00001d028534	205	279	446	218	334	421	110	122	106	166	68	70
Zm00001d028535	830	1105	1969	1099	1272	1974	347	320	485	690	234	311
Zm00001d028536	1764	2187	4344	2345	2690	4336	3616	3781	3875	6127	2679	2451
Zm00001d028537	0	0	0	0	0	0	1	1	0	1	0	0
Zm00001d028538	12	8	19	17	11	22	1	2	4	12	2	2
Zm00001d028539	540	710	1310	673	859	1273	884	850	1103	1562	562	820
Zm00001d028540	196	235	466	193	267	443	189	186	217	319	139	189
Zm00001d028541	0	0	0	0	0	0	0	0	0	0	0	0
Zm00001d028542	4058	5187	10532	5570	6441	9886	4488	4115	5397	7991	3250	3858
Zm00001d028543	488	671	1237	706	876	1321	309	323	374	496	243	200
Zm00001d028546	1123	1437	2626	1479	1899	2427	742	943	973	1181	606	527
Zm00001d028547	18	28	61	37	48	74	29	43	49	62	17	26
Zm00001d028548	1018	1107	1917	1476	1651	2254	194	565	320	458	211	376
Zm00001d028549	537	736	1312	713	806	1440	339	291	416	684	234	392
Zm00001d028550	219	267	398	236	330	422	258	287	323	519	217	265
Zm00001d028552	37	43	119	70	51	128	24	20	25	29	18	17
Zm00001d028554	96	115	181	132	138	232	82	98	68	160	67	58
Zm00001d028555	250	320	700	287	419	593	240	218	279	453	161	233
Zm00001d028556	5	14	15	13	23	26	7	4	6	7	5	5
Zm00001d028557	174	258	567	183	304	414	261	232	254	439	147	241
Zm00001d028558	208	270	498	252	340	520	255	218	312	466	163	215
Zm00001d028560	7	20	51	14	21	35	38	43	75	65	32	29
Zm00001d028561	6	13	56	9	13	26	0	2	2	4	0	0
Zm00001d028562	2580	2760	5538	3596	4120	6151	14490	17221	18621	22610	10920	9500
Zm00001d028563	0	0	0	0	0	0	0	0	0	0	0	0
Zm00001d028564	0	0	0	0	0	0	0	0	0	0	0	0
Zm00001d028565	9	25	50	22	29	22	8	8	21	12	4	10
Zm00001d028566	310	387	797	368	454	537	110	164	154	154	89	81
Zm00001d028567	0	1	0	0	1	0	0	0	2	1	0	0
Zm00001d028568	894	1195	2382	1280	1393	2463	916	1113	1090	1631	747	787
Zm00001d028569	328	404	722	377	530	648	531	491	632	892	361	391
Zm00001d028570	1010	1345	2223	1280	1614	2248	1267	1202	1468	1868	902	817
Zm00001d028571	243	300	614	328	399	598	675	794	718	1289	507	563
Zm00001d028572	382	400	1024	452	534	820	21	16	18	29	13	8
Zm00001d028574	9	44	128	67	169	44	5	26	10	23	3	2
Zm00001d028575	842	1050	2064	1140	1291	2048	714	757	803	1333	464	675
Zm00001d028576	106	131	246	134	232	244	144	162	152	216	75	87
Zm00001d028577	1	3	5	5	3	6	3	4	1	6	2	0
Zm00001d028579	1812	2591	4994	2530	3131	4790	1064	1111	1267	1506	819	617
Zm00001d028580	1	2	1	0	1	5	0	2	1	0	0	1
Zm00001d028582	0	0	0	0	0	0	0	0	0	0	0	0
Zm00001d028584	0	0	0	0	0	0	0	0	0	0	0	0
Zm00001d028585	2873	3681	7491	3962	4465	7337	3157	3121	3375	5370	2199	2447
Zm00001d028586	926	1209	2459	1428	1392	2740	111	126	137	231	85	101
Zm00001d028587	7	11	26	7	11	20	4	4	3	2	0	1
Zm00001d028588	9	24	46	22	28	55	3	5	2	2	3	2
Zm00001d028589	0	0	0	0	0	0	0	0	0	0	0	0
Zm00001d028590	70	55	101	74	89	133	85	91	99	136	61	71
Zm00001d028591	0	0	0	0	0	0	0	0	0	0	1	0
Zm00001d028592	0	0	0	0	0	0	0	0	0	0	0	0
Zm00001d028593	120	185	278	131	186	312	108	107	128	188	68	87
Zm00001d028594	0	0	1	0	0	0	0	0	0	0	0	0
Zm00001d028595	0	0	0	0	0	0	0	0	0	0	0	0
Zm00001d028596	171	219	393	234	278	438	198	208	260	433	140	237
Zm00001d028597	613	667	1349	741	842	1324	241	254	303	462	176	251
Zm00001d028598	5	0	1	3	3	2	17	11	7	19	7	12
Zm00001d028599	0	0	0	1	1	2	0	0	0	0	0	1
Zm00001d028601	4750	5777	11454	5674	8088	10177	15199	12559	17566	22410	9730	10035
Zm00001d028603	202	287	600	285	349	580	434	451	498	694	335	243
Zm00001d028604	0	0	1	0	1	2	0	0	0	1	0	0
Zm00001d028605	0	0	0	0	0	0	0	0	0	0	0	0
Zm00001d028606	1881	2499	4340	2439	2986	4321	1036	1033	1250	1772	747	804
Zm00001d028608	1019	1530	2876	1320	1906	2515	1812	1309	1989	2637	1069	1093
Zm00001d028609	0	0	0	0	0	0	0	0	0	0	0	0
Zm00001d028611	4	15	28	9	14	10	3	5	2	7	1	7
Zm00001d028612	312	395	800	398	482	769	289	276	297	476	197	258
Zm00001d028613	744	856	1331	845	1155	1412	1872	1653	2063	2893	1118	1306
Zm00001d028615	0	0	1	0	0	0	0	1	2	1	0	2
Zm00001d028616	195	218	439	288	369	544	490	917	617	773	374	414
Zm00001d028617	0	0	0	0	0	0	0	0	0	0	0	0
Zm00001d028618	1	0	2	1	2	3	0	0	0	1	0	0
Zm00001d028619	632	821	1319	721	1014	1222	662	728	677	1076	404	447
Zm00001d028620	421	563	1087	542	701	988	806	801	867	1240	516	461
Zm00001d028621	0	0	0	0	0	0	0	0	0	0	0	0
Zm00001d028622	741	916	1687	950	978	1710	411	364	534	829	276	421
Zm00001d028623	375	433	782	419	499	844	658	669	804	1135	458	513
Zm00001d028624	0	0	0	0	0	0	0	0	0	0	0	0
Zm00001d028625	244	301	488	322	419	633	545	604	601	793	406	409
Zm00001d028627	0	0	0	0	0	0	0	0	0	0	0	0
Zm00001d028630	9276	12153	22448	11809	15711	20816	6189	6234	4222	9286	3349	2868
Zm00001d028631	349	426	692	427	486	852	275	293	298	520	172	257
Zm00001d028632	0	0	0	0	0	0	0	0	0	0	0	0
Zm00001d028633	0	0	0	0	0	0	0	0	0	0	0	0
Zm00001d028635	0	0	0	0	0	0	0	0	0	0	0	0
Zm00001d028639	0	0	0	0	0	0	0	0	0	0	0	0
Zm00001d028640	0	0	0	0	0	0	0	0	0	0	0	0
Zm00001d028641	121	138	261	114	146	252	105	88	120	253	78	103
Zm00001d028642	29	24	60	28	48	42	19	38	20	38	14	12
Zm00001d028643	1083	1437	2650	1502	1600	2679	1480	1955	1939	2148	1259	1182
Zm00001d028645	0	0	0	0	0	0	0	0	0	0	0	0
Zm00001d028646	0	0	0	0	0	0	0	0	0	0	0	0
Zm00001d028647	0	0	0	0	0	0	0	0	0	0	0	0
Zm00001d028649	420	571	758	592	744	941	253	250	192	306	134	125
Zm00001d028650	1	1	0	0	1	0	0	0	0	0	0	0
Zm00001d028651	226	375	1133	354	386	908	16	16	17	37	16	3
Zm00001d028652	0	0	0	0	0	0	0	0	0	0	0	0
Zm00001d028653	509	649	1060	663	887	918	268	256	288	571	177	201
Zm00001d028654	207	272	502	271	408	482	133	141	131	281	109	84
Zm00001d028655	724	917	1633	967	1105	1750	1340	1520	1666	2485	970	1310
Zm00001d028656	625	829	1369	801	1063	1428	777	949	892	1411	574	609
Zm00001d028657	0	0	0	0	0	0	0	0	0	0	0	0
Zm00001d028658	0	0	0	0	0	0	0	0	0	0	0	0
Zm00001d028659	0	0	0	0	0	0	0	0	0	0	0	0
Zm00001d028660	460	622	1231	609	746	1189	423	438	467	602	272	264
Zm00001d028661	333	418	848	464	462	865	143	151	190	314	82	128
Zm00001d028662	604	742	1438	707	928	1408	555	554	744	1064	415	524
Zm00001d028664	0	1	5	4	9	4	0	2	1	2	0	2
Zm00001d028665	166	244	434	275	279	439	61	99	80	131	60	54
Zm00001d028667	4	4	8	1	6	4	2	2	2	0	0	0
Zm00001d028668	406	435	923	479	617	858	422	363	513	863	315	459
Zm00001d028669	13	18	37	15	26	24	9	7	18	22	10	9
Zm00001d028670	5419	6098	12190	5904	7024	11250	12058	9959	15699	25203	7925	12907
Zm00001d028671	660	907	1701	976	1137	1658	439	514	571	700	318	296
Zm00001d028672	496	546	1106	610	637	1128	485	475	609	902	351	448
Zm00001d028673	0	0	0	0	0	0	0	0	0	0	0	0
Zm00001d028675	0	1	1	1	0	1	9	24	9	15	2	8
Zm00001d028676	98	146	287	142	192	264	129	154	133	197	70	97
Zm00001d028677	0	0	0	0	0	0	0	0	0	0	0	0
Zm00001d028678	0	0	0	0	0	0	0	0	0	0	0	0
Zm00001d028679	1688	1990	3736	2090	2662	3453	1810	1700	2082	2752	1117	1198
Zm00001d028680	321	326	677	357	491	546	471	461	511	703	270	325
Zm00001d028685	0	0	1	0	0	0	0	0	0	0	0	0
Zm00001d028686	226	269	566	278	349	518	940	1054	1101	1294	606	515
Zm00001d028687	1463	1988	3586	2028	2593	3516	746	720	779	1154	519	410
Zm00001d028688	0	0	0	0	0	0	0	0	0	0	0	0
Zm00001d028689	4	2	8	2	6	6	1	3	1	2	0	1
Zm00001d028690	1149	1855	3459	1788	2087	3343	1027	1371	1433	1644	863	696
Zm00001d028691	442	509	983	519	598	824	337	367	435	668	260	432
Zm00001d028692	1599	1954	3630	2473	2685	3667	2662	2480	3323	5609	2012	2751
Zm00001d028693	62	112	189	75	84	138	350	351	327	778	233	367
Zm00001d028694	0	0	0	0	0	0	0	0	0	0	0	0
Zm00001d028695	304	357	659	328	453	628	244	288	289	495	183	288
Zm00001d028696	21	20	37	15	36	36	90	77	90	139	51	90
Zm00001d028697	25	31	52	34	40	59	12	6	10	20	9	2
Zm00001d028698	414	529	998	547	684	924	432	488	541	725	302	382
Zm00001d028699	625	847	1508	766	1056	1410	615	682	730	951	436	456
Zm00001d028701	0	0	0	0	0	0	0	0	0	0	0	0
Zm00001d028702	660	729	1557	774	984	1373	1737	1873	1940	2906	1110	1276
Zm00001d028703	0	0	0	0	0	0	0	0	0	0	0	0
Zm00001d028704	3277	3750	7110	4161	4560	7458	4574	4885	5529	8607	3380	4390
Zm00001d028705	119	145	315	178	233	286	58	74	78	91	36	47
Zm00001d028707	518	540	1045	607	741	1018	870	1090	1217	1802	649	845
Zm00001d028708	571	632	937	633	893	991	264	270	309	604	163	238
Zm00001d028709	3971	4991	9265	4913	5841	8856	3478	3521	4441	6078	1989	3646
Zm00001d028710	0	0	0	0	0	0	1	0	0	0	0	0
Zm00001d028711	306	358	581	323	566	547	308	369	305	441	203	177
Zm00001d028712	1293	1668	3194	1816	2071	3513	1066	1076	1216	1739	788	857
Zm00001d028713	597	815	1312	855	1147	1470	355	388	339	563	269	201
Zm00001d028714	0	0	0	0	0	0	0	0	1	1	0	0
Zm00001d028715	186	260	483	279	278	493	163	205	148	238	133	86
Zm00001d028718	6	16	42	91	57	2	0	0	0	0	0	0
Zm00001d028719	0	0	0	0	0	0	0	0	0	0	0	0
Zm00001d028720	297	353	796	360	462	545	212	123	231	474	97	179
Zm00001d028721	4	4	10	4	3	3	1	0	0	0	0	0
Zm00001d028722	0	0	0	0	0	0	0	0	0	0	0	0
Zm00001d028723	0	0	0	0	0	0	0	0	0	0	0	0
Zm00001d028724	0	0	0	0	0	0	0	0	0	0	0	0
Zm00001d028725	0	1	6	3	3	4	14	11	16	18	4	11
Zm00001d028726	564	743	1318	739	889	1299	665	813	762	1306	454	648
Zm00001d028727	313	425	764	414	582	713	604	606	727	1118	420	590
Zm00001d028728	311	404	811	467	489	912	221	213	244	390	151	185
Zm00001d028730	404	579	1019	586	589	1007	391	466	501	659	349	309
Zm00001d028731	198	222	476	241	308	396	157	184	171	274	109	131
Zm00001d028732	0	0	0	0	0	0	0	0	0	0	0	0
Zm00001d028733	784	980	1895	956	1230	1888	310	307	357	541	206	230
Zm00001d028735	3	1	7	4	7	7	6	6	7	12	2	3
Zm00001d028736	96	117	229	155	169	256	90	120	91	137	78	65
Zm00001d028737	0	0	0	0	0	0	0	0	0	0	0	0
Zm00001d028738	0	0	0	0	0	0	0	0	0	0	0	0
Zm00001d028739	0	0	0	0	0	0	0	0	0	0	0	0
Zm00001d028740	0	0	0	0	0	0	0	0	0	0	0	0
Zm00001d028741	0	0	0	0	0	0	0	0	0	0	0	0
Zm00001d028742	4757	5728	11106	6089	6963	11242	5681	4998	6782	8548	3590	3792
Zm00001d028743	0	0	0	0	0	0	0	0	0	0	0	0
Zm00001d028744	159	264	571	340	305	715	164	217	206	283	151	135
Zm00001d028745	935	1120	2433	1216	1361	2512	765	1017	923	1417	578	636
Zm00001d028746	0	1	2	1	0	1	0	0	0	1	0	0
Zm00001d028747	0	0	0	0	0	0	0	0	0	0	0	0
Zm00001d028748	132	203	375	173	216	280	210	334	267	245	164	111
Zm00001d028749	5	9	15	12	7	19	3	3	5	15	2	4
Zm00001d028750	1273	2412	7709	1991	5974	4719	34	74	38	34	41	12
Zm00001d028751	1	0	0	1	0	0	3	1	3	11	1	3
Zm00001d028752	80	139	221	132	181	183	95	206	101	204	127	76
Zm00001d028753	322	392	731	390	441	734	270	297	309	554	188	252
Zm00001d028754	23	18	71	40	59	82	44	48	72	57	18	26
Zm00001d028755	1004	1378	2658	1411	1658	2736	1243	1326	1622	2297	821	1174
Zm00001d028756	241	244	451	275	334	480	308	325	349	491	150	276
Zm00001d028757	130	180	290	178	216	268	175	224	185	316	131	149
Zm00001d028758	0	0	0	0	0	0	0	0	0	0	0	0
Zm00001d028759	23	39	66	38	46	79	29	42	40	31	36	15
Zm00001d028760	0	5	1	1	2	3	1	2	1	3	0	3
Zm00001d028761	0	0	2	0	0	0	0	0	1	2	0	0
Zm00001d028762	98	108	222	126	122	189	176	172	186	314	119	112
Zm00001d028763	0	0	0	0	0	0	0	0	0	0	0	0
Zm00001d028765	0	0	0	0	0	0	0	0	0	0	0	0
Zm00001d028766	0	0	0	0	0	0	0	0	0	0	0	0
Zm00001d028767	0	0	0	0	0	0	0	0	0	0	0	0
Zm00001d028768	18	24	60	34	38	74	5	5	8	11	7	4
Zm00001d028769	3	3	2	0	0	0	4	1	2	3	2	3
Zm00001d028770	47	70	97	88	76	106	279	272	288	462	192	173
Zm00001d028771	128	216	391	204	304	404	51	53	66	79	46	42
Zm00001d028772	0	0	0	0	0	0	0	0	0	0	0	0
Zm00001d028773	170	254	440	248	284	429	522	587	596	948	360	500
Zm00001d028774	2	4	5	3	7	7	24	24	17	29	18	14
Zm00001d028775	907	1074	2091	1197	1397	1926	834	994	1051	1465	619	814
Zm00001d028776	229	312	558	327	423	579	269	319	293	479	164	202
Zm00001d028777	0	0	0	0	0	0	0	0	0	0	0	0
Zm00001d028778	0	0	3	0	0	0	0	0	0	1	0	0
Zm00001d028779	115	157	242	123	171	298	81	99	95	185	88	69
Zm00001d028780	289	293	592	318	394	574	186	205	211	262	121	114
Zm00001d028782	727	864	1725	924	1065	1792	471	443	531	844	329	414
Zm00001d028783	63	87	146	90	118	164	53	62	70	84	45	55
Zm00001d028784	222	305	534	282	353	490	172	200	211	255	142	108
Zm00001d028785	198	231	414	219	342	372	225	279	266	490	141	246
Zm00001d028786	2886	3330	6545	3601	3937	7199	1499	1270	1643	3409	929	1789
Zm00001d028787	915	1178	2322	1415	1570	2592	536	467	704	961	388	451
Zm00001d028788	0	0	0	0	0	0	0	0	0	0	0	0
Zm00001d028789	0	0	0	0	0	0	0	0	0	0	0	0
Zm00001d028791	0	0	1	1	0	1	0	0	0	0	0	0
Zm00001d028793	326	296	601	468	515	676	237	239	297	410	138	172
Zm00001d028794	0	0	0	0	0	0	0	0	0	0	0	0
Zm00001d028795	0	0	0	0	0	0	0	0	0	0	0	0
Zm00001d028796	0	0	0	0	0	0	0	0	0	0	0	0
Zm00001d028797	1	0	0	0	0	0	0	0	0	0	0	0
Zm00001d028798	0	0	0	0	0	0	0	0	0	0	0	0
Zm00001d028799	0	2	1	2	0	1	0	0	0	1	0	0
Zm00001d028801	1334	1641	2890	1607	1969	2820	1759	1693	2202	3300	1267	1571
Zm00001d028802	55	61	149	77	112	157	45	43	57	90	34	49
Zm00001d028803	1	2	7	3	4	7	1	2	1	3	4	3
Zm00001d028804	269	304	581	329	345	551	343	393	414	648	270	309
Zm00001d028806	26	48	105	58	78	152	133	166	160	227	77	114
Zm00001d028807	1129	1281	2281	1205	1439	2373	776	726	776	1776	488	934
Zm00001d028808	1	2	4	5	3	5	12	14	12	6	5	9
Zm00001d028809	16	20	28	27	33	37	13	23	22	24	9	8
Zm00001d028810	1892	2241	4269	2401	2782	4217	2414	2196	2981	4350	1725	1925
Zm00001d028811	3	2	3	6	6	5	6	7	1	7	4	1
Zm00001d028812	440	581	1096	583	577	1160	161	144	140	253	93	117
Zm00001d028813	175	192	348	231	262	389	32	41	44	75	31	37
Zm00001d028814	36	28	66	38	77	70	44	66	67	70	33	64
Zm00001d028815	30	39	82	39	69	80	65	78	99	131	39	96
Zm00001d028816	16	20	36	30	38	35	23	23	45	57	15	32
Zm00001d028818	1058	1507	2620	1400	1775	2347	1234	1318	1442	1644	919	661
Zm00001d028819	1	3	6	5	4	2	15	16	23	36	9	15
Zm00001d028820	917	1038	1825	1193	1487	1726	1273	1960	1454	2630	967	1342
Zm00001d028821	0	0	0	0	0	1	4	3	7	4	3	3
Zm00001d028822	0	0	0	0	0	0	1	0	0	1	0	0
Zm00001d028823	37	31	66	47	42	48	16	14	10	9	4	2
Zm00001d028824	6	7	7	10	16	16	10	18	11	19	10	10
Zm00001d028825	164	211	387	189	254	371	94	103	119	130	68	61
Zm00001d028826	35	49	85	75	60	81	44	81	42	67	62	26
Zm00001d028827	264	415	818	448	525	779	98	117	158	173	97	76
Zm00001d028828	0	0	0	0	0	0	0	0	0	0	0	0
Zm00001d028829	0	0	0	0	0	0	0	0	0	0	0	0
Zm00001d028830	9	9	21	9	10	17	10	12	21	20	10	7
Zm00001d028831	0	0	0	0	0	0	0	0	0	0	0	0
Zm00001d028832	0	0	0	0	0	0	0	0	0	0	0	0
Zm00001d028834	73	72	184	83	116	146	79	89	116	141	70	66
Zm00001d028835	33	50	82	44	54	70	62	63	52	75	39	42
Zm00001d028836	7	12	25	15	16	27	5	3	8	12	4	3
Zm00001d028837	35	33	64	55	48	75	15	16	19	29	5	17
Zm00001d028838	1	2	5	2	7	4	1	1	0	2	1	0
Zm00001d028839	0	0	0	0	0	0	0	0	0	0	0	0
Zm00001d028840	6	10	31	8	7	27	0	8	5	11	2	2
Zm00001d028841	0	0	0	0	0	0	0	0	0	0	0	0
Zm00001d028842	0	0	0	0	0	0	0	0	0	0	0	0
Zm00001d028843	0	0	0	0	0	0	0	0	0	0	0	0
Zm00001d028844	0	0	0	0	0	0	0	0	0	0	0	0
Zm00001d028845	0	0	0	0	0	0	0	0	0	0	0	0
Zm00001d028847	0	0	0	0	0	0	0	0	0	0	0	0
Zm00001d028848	0	0	0	0	0	0	0	0	0	0	0	0
Zm00001d028849	0	0	0	0	0	0	0	0	0	0	0	0
Zm00001d028850	0	0	0	0	0	0	0	0	0	0	0	0
Zm00001d028852	0	0	0	0	0	0	0	0	0	0	0	0
Zm00001d028853	0	0	0	0	0	0	0	0	0	0	0	0
Zm00001d028854	0	0	0	0	0	0	0	0	0	0	0	0
Zm00001d028855	0	0	0	0	0	0	0	0	0	0	0	0
Zm00001d028856	0	0	0	0	0	1	0	0	0	0	0	0
Zm00001d028859	0	0	0	0	0	0	0	0	0	0	0	0
Zm00001d028861	0	0	0	0	0	0	0	0	0	0	0	0
Zm00001d028862	0	0	0	0	0	0	0	0	0	0	0	0
Zm00001d028863	9	12	28	7	15	28	3	0	1	0	0	1
Zm00001d028865	0	0	0	0	0	0	0	0	0	0	0	0
Zm00001d028866	7	12	22	25	23	32	46	71	32	53	11	15
Zm00001d028867	395	499	833	517	583	870	860	747	1011	1742	526	1043
Zm00001d028868	282	347	659	368	486	799	344	295	400	630	222	217
Zm00001d028870	7	11	15	9	18	17	3	1	1	2	0	0
Zm00001d028871	0	0	0	0	0	0	0	0	0	0	0	0
Zm00001d028872	0	0	0	0	0	0	0	0	0	1	0	0
Zm00001d028873	1	0	3	2	1	0	0	0	0	0	0	0
Zm00001d028874	0	0	0	0	0	0	0	0	0	0	0	0
Zm00001d028875	16	22	50	18	22	58	5	6	11	7	5	3
Zm00001d028876	0	1	0	0	0	1	0	0	0	0	0	0
Zm00001d028877	0	0	0	0	0	0	0	0	0	0	0	0
Zm00001d028878	0	0	0	0	0	0	0	0	0	0	0	0
Zm00001d028879	0	0	0	0	1	0	1	1	0	0	0	0
Zm00001d028880	796	1026	2141	1253	1675	2115	1398	1775	1425	2373	786	1153
Zm00001d028881	0	0	0	0	0	0	0	0	0	0	0	0
Zm00001d028882	0	0	0	0	0	0	0	0	0	0	0	0
Zm00001d028883	0	0	0	0	0	0	0	0	0	0	0	0
Zm00001d028884	0	0	0	0	0	0	0	0	0	0	0	0
Zm00001d028885	310	419	836	444	528	788	173	178	179	381	109	177
Zm00001d028886	2	7	6	3	7	12	2	1	0	0	1	0
Zm00001d028887	0	0	0	0	0	0	11	6	3	68	42	5
Zm00001d028888	0	0	0	0	0	0	3	2	3	40	32	4
Zm00001d028889	0	0	0	0	0	0	0	1	0	0	0	1
Zm00001d028890	116	106	211	108	175	132	223	283	277	334	181	184
Zm00001d028891	0	0	0	0	0	0	0	0	0	0	0	0
Zm00001d028892	0	0	0	0	0	0	0	0	0	0	0	0
Zm00001d028893	0	0	0	0	0	0	0	0	0	0	0	0
Zm00001d028894	1285	1617	3039	1559	1880	3050	1587	1541	1907	2809	1160	1295
Zm00001d028895	545	610	1197	592	759	1311	246	231	392	552	199	300
Zm00001d028896	805	1142	2341	1204	1375	2219	248	285	375	412	201	176
Zm00001d028898	349	492	825	510	632	884	269	269	304	421	210	183
Zm00001d028899	1	8	5	4	4	23	1	0	3	1	0	1
Zm00001d028900	0	0	0	0	0	0	0	0	0	0	0	0
Zm00001d028901	1454	1813	3761	1997	2109	3518	2668	2424	3088	4575	1914	2059
Zm00001d028902	45	61	141	75	72	122	37	44	37	50	20	20
Zm00001d028903	620	742	1380	745	1002	1269	229	182	206	401	148	194
Zm00001d028904	0	0	0	0	0	0	0	0	0	0	0	0
Zm00001d028905	874	1187	1994	1157	1367	1936	975	1101	1125	1214	725	562
Zm00001d028906	0	1	6	1	0	6	1	0	0	0	3	0
Zm00001d028907	729	1052	1825	910	1177	1695	904	944	848	1189	586	470
Zm00001d028909	321	405	785	400	535	680	380	522	441	792	340	422
Zm00001d028910	694	854	1651	912	1135	1632	606	631	668	969	367	473
Zm00001d028912	52	65	92	47	74	86	13	14	15	20	4	6
Zm00001d028915	3885	4919	9835	4753	6089	9446	7914	7456	9788	12941	5643	6061
Zm00001d028916	1	1	0	0	1	2	4	5	3	3	0	0
Zm00001d028917	0	0	0	0	1	0	0	0	0	0	0	0
Zm00001d028918	1448	1546	2985	1736	2079	3113	2201	2222	2452	4283	1398	2282
Zm00001d028919	0	2	3	1	1	1	0	0	0	0	0	0
Zm00001d028920	204	277	528	295	384	553	256	281	300	363	182	186
Zm00001d028921	169	202	459	249	238	426	107	87	109	198	63	81
Zm00001d028922	29	44	84	47	66	74	18	40	21	30	13	13
Zm00001d028923	1113	1553	3124	1662	1996	3014	650	728	765	1027	516	434
Zm00001d028924	1036	1237	2331	1313	1609	2301	3656	4488	4548	6372	2518	3297
Zm00001d028925	0	0	0	0	2	0	3	1	2	10	4	6
Zm00001d028926	611	837	1634	814	1012	1540	743	710	848	1160	509	554
Zm00001d028928	0	1	0	3	0	3	3	0	0	1	0	2
Zm00001d028929	10	21	29	25	20	48	8	22	22	12	8	7
Zm00001d028930	5	7	15	5	9	15	0	7	4	5	0	3
Zm00001d028931	185	182	434	206	634	269	1826	2514	2276	2764	1250	1243
Zm00001d028935	7	11	20	6	9	22	2	3	7	2	3	1
Zm00001d028936	1018	1365	2559	1314	1634	2474	1054	1112	1238	1700	739	804
Zm00001d028939	0	0	0	0	0	0	0	0	0	0	0	0
Zm00001d028940	0	0	0	0	0	0	0	0	0	0	0	0
Zm00001d028941	29	35	52	47	64	61	1	1	0	5	2	0
Zm00001d028946	166	222	413	217	270	350	186	242	211	250	128	134
Zm00001d028947	0	0	0	0	0	0	0	0	0	0	0	0
Zm00001d028948	702	840	1484	852	1116	1332	1102	1368	1206	2033	762	1024
Zm00001d028949	1460	1820	4036	2089	2815	3297	8093	8096	8201	14897	5767	6621
Zm00001d028950	234	277	616	274	305	616	176	133	230	401	111	236
Zm00001d028951	270	316	580	328	405	592	247	268	289	481	167	241
Zm00001d028952	396	560	884	472	613	927	481	471	535	839	337	383
Zm00001d028953	32	51	109	57	91	89	165	192	227	278	79	129
Zm00001d028954	431	524	1072	576	686	1158	242	237	269	458	173	177
Zm00001d028955	120	153	298	169	209	291	59	74	68	127	52	41
Zm00001d028956	0	0	0	0	0	0	0	0	0	0	0	0
Zm00001d028957	3	9	24	8	19	26	9	9	12	13	4	4
Zm00001d028958	720	942	1758	880	1143	1699	518	583	603	789	309	401
Zm00001d028960	548	753	1459	752	828	1358	634	763	717	976	478	441
Zm00001d028962	74	148	285	161	174	265	19	17	9	26	11	15
Zm00001d028963	816	970	1928	1045	1183	1947	1170	1325	1682	2738	800	1422
Zm00001d028964	296	387	679	364	408	599	281	311	308	414	182	236
Zm00001d028965	0	0	0	0	0	0	0	0	0	0	0	0
Zm00001d028966	941	1170	1891	1106	1502	1982	536	521	578	889	344	444
Zm00001d028967	4	2	4	4	3	4	2	1	2	5	4	1
Zm00001d028968	55	102	237	160	171	214	117	122	83	184	69	52
Zm00001d028971	309	415	768	422	453	861	129	141	145	229	109	134
Zm00001d028972	43	49	84	57	50	71	38	28	33	61	18	27
Zm00001d028973	1	2	1	0	0	1	4	6	1	3	0	1
Zm00001d028974	2010	2591	5182	2733	3208	4479	1316	1869	1699	2229	995	922
Zm00001d028975	68	93	156	85	122	153	35	54	53	74	39	30
Zm00001d028976	0	0	0	0	0	0	0	0	0	0	0	0
Zm00001d028977	0	0	0	0	0	0	0	0	0	0	0	0
Zm00001d028980	0	1	1	1	0	1	5	3	7	6	2	6
Zm00001d028981	547	649	1268	657	839	1209	656	703	774	1346	457	722
Zm00001d028982	2	0	2	0	0	0	0	0	0	0	0	0
Zm00001d028983	0	0	0	0	0	0	0	0	0	0	0	0
Zm00001d028984	128	171	361	159	225	323	131	137	146	200	95	121
Zm00001d028986	0	0	0	0	0	1	0	1	0	0	0	1
Zm00001d028987	411	630	1112	697	786	1037	78	86	78	114	49	42
Zm00001d028988	18	13	26	23	25	23	2	0	1	7	0	0
Zm00001d028989	237	330	571	322	396	530	288	364	371	507	199	215
Zm00001d028992	1233	1620	3102	1566	2036	3122	1159	1080	1186	1828	815	941
Zm00001d028994	329	458	917	488	550	966	142	162	182	197	98	88
Zm00001d028995	160	237	453	302	292	407	139	153	132	149	77	85
Zm00001d028996	0	0	0	0	0	0	0	0	0	0	0	0
Zm00001d028998	1553	2168	4619	2402	2893	3866	274	383	358	467	211	251
Zm00001d028999	559	825	1857	826	1356	1373	82	72	58	83	52	30
Zm00001d029000	0	0	0	0	0	0	0	0	0	0	0	0
Zm00001d029002	0	0	2	0	1	1	0	0	0	0	0	0
Zm00001d029003	0	0	0	0	0	0	0	0	0	0	0	0
Zm00001d029004	230	332	553	329	373	558	151	185	158	203	115	55
Zm00001d029008	85	99	243	122	134	203	62	72	61	73	40	25
Zm00001d029009	135	185	355	201	258	360	96	87	94	140	46	63
Zm00001d029010	9	13	10	18	13	17	43	50	46	71	28	24
Zm00001d029011	8	13	33	13	21	21	1	2	7	7	0	4
Zm00001d029012	213	236	273	230	386	251	491	405	475	706	308	272
Zm00001d029014	135	204	324	188	247	357	124	156	130	183	80	72
Zm00001d029015	0	0	0	0	0	0	0	0	0	0	0	0
Zm00001d029017	0	0	0	0	0	0	0	0	0	0	0	0
Zm00001d029018	0	0	0	0	0	1	0	0	1	0	0	0
Zm00001d029020	700	909	1675	883	1094	1548	974	1165	1200	1562	731	822
Zm00001d029023	61	85	167	111	115	161	41	51	56	88	32	37
Zm00001d029024	0	0	0	0	0	0	0	0	0	0	0	0
Zm00001d029025	52	58	105	48	90	111	2	1	5	5	2	2
Zm00001d029027	2763	3554	7538	3844	4322	8025	1038	962	1268	1968	757	1086
Zm00001d029028	309	436	779	480	619	824	260	339	181	392	159	135
Zm00001d029030	98	114	206	144	154	238	41	49	63	71	23	60
Zm00001d029031	4	5	2	5	5	8	28	39	33	65	39	28
Zm00001d029033	679	869	1635	885	1080	1467	990	1009	1156	1422	649	737
Zm00001d029034	841	1049	2057	1114	1279	1865	1328	1192	1492	2063	845	1017
Zm00001d029035	1	5	6	0	8	10	11	12	15	7	10	10
Zm00001d029036	994	1129	2196	1148	1304	1931	992	1026	1213	2173	709	1055
Zm00001d029038	0	0	0	0	0	0	6	8	15	15	5	7
Zm00001d029039	2893	3331	6503	3453	3899	6307	2236	1950	2492	3965	1464	1928
Zm00001d029040	39	52	99	72	92	88	52	37	46	72	36	33
Zm00001d029041	452	548	1080	562	656	1021	363	380	477	684	259	363
Zm00001d029042	0	0	0	0	0	0	0	0	0	0	0	0
Zm00001d029044	1770	2243	4185	2256	2573	4427	1496	1327	1780	2928	990	1481
Zm00001d029045	0	0	0	0	0	0	0	0	0	0	0	0
Zm00001d029046	476	608	1231	669	762	1292	152	173	176	289	118	118
Zm00001d029047	480	611	1036	614	757	965	783	908	816	1057	544	392
Zm00001d029048	464	617	1107	620	710	1080	452	501	573	851	337	423
Zm00001d029049	895	1157	2576	1406	1642	2807	2306	2432	2072	4503	1391	2054
Zm00001d029050	606	927	1868	936	1185	1893	2009	2264	1718	3369	1548	1278
Zm00001d029051	25	59	90	40	56	82	19	18	12	32	26	12
Zm00001d029052	20	16	37	32	44	47	43	24	24	72	18	17
Zm00001d029053	50	72	141	74	100	161	84	115	94	154	74	62
Zm00001d029055	1154	1800	3257	1787	2049	3273	739	755	953	1233	529	538
Zm00001d029056	1381	1565	2900	1635	2165	2611	867	824	932	1629	591	687
Zm00001d029057	0	0	0	0	0	0	0	0	0	0	0	0
Zm00001d029059	1	1	2	3	2	2	1	2	2	1	2	0
Zm00001d029060	123	141	288	112	157	244	85	92	75	91	55	57
Zm00001d029061	137	202	497	229	271	498	60	62	84	72	25	32
Zm00001d029062	1	0	4	3	14	0	0	0	0	0	0	1
Zm00001d029063	0	0	0	0	0	0	0	0	0	0	0	0
Zm00001d029064	85	122	212	139	135	195	42	68	53	76	54	36
Zm00001d029065	519	595	1148	675	757	1178	784	899	881	1485	522	707
Zm00001d029066	321	443	740	419	476	730	801	1096	881	1174	678	406
Zm00001d029067	0	0	1	0	0	1	2	1	2	0	2	0
Zm00001d029068	0	0	0	0	0	0	0	0	0	0	0	0
Zm00001d029071	0	0	0	0	0	0	0	0	0	0	0	0
Zm00001d029072	159	236	481	229	263	468	360	272	371	502	209	156
Zm00001d029074	2138	2695	5384	3052	3304	5730	852	938	856	1546	597	571
Zm00001d029075	854	1065	1731	1104	1168	1697	1249	2032	1510	2288	1213	1297
Zm00001d029076	0	0	0	0	0	0	0	0	0	0	0	0
Zm00001d029077	232	281	641	267	349	589	212	223	258	387	150	157
Zm00001d029078	134	189	263	170	228	384	1131	1015	1434	1919	676	1089
Zm00001d029079	0	0	0	0	0	0	0	0	0	0	0	1
Zm00001d029080	0	0	0	0	0	0	0	0	0	0	0	0
Zm00001d029081	0	0	1	0	0	2	0	1	0	0	0	0
Zm00001d029082	0	0	0	0	0	0	0	0	0	0	0	0
Zm00001d029083	2	2	0	4	1	2	0	0	0	0	0	0
Zm00001d029084	601	711	1371	827	959	1269	735	766	889	1338	539	633
Zm00001d029085	0	0	0	0	1	0	0	0	0	0	0	0
Zm00001d029086	0	0	0	0	0	0	0	0	0	0	0	0
Zm00001d029087	66	83	156	107	99	150	120	124	155	127	67	70
Zm00001d029088	0	0	0	0	0	1	0	0	0	0	0	0
Zm00001d029089	1	0	0	0	0	0	0	0	0	0	0	0
Zm00001d029090	0	0	0	0	0	0	0	0	0	0	0	0
Zm00001d029091	98	100	203	128	142	198	136	133	178	168	72	101
Zm00001d029092	0	0	0	0	0	0	0	0	0	0	0	0
Zm00001d029093	210	270	490	291	363	476	229	312	285	447	212	156
Zm00001d029094	0	0	0	0	0	0	0	0	0	0	0	0
Zm00001d029095	1244	1699	3067	1619	1825	3088	937	892	1114	1575	597	770
Zm00001d029096	2	4	6	7	3	8	0	2	3	3	0	1
Zm00001d029098	4	2	9	7	9	10	0	0	1	0	0	0
Zm00001d029099	6	6	13	2	6	22	117	103	145	148	62	74
Zm00001d029100	311	396	730	361	433	761	210	255	267	381	151	205
Zm00001d029101	1075	977	1951	1052	1251	1686	337	587	603	535	370	381
Zm00001d029102	675	818	1735	933	1044	1821	789	906	772	1232	546	518
Zm00001d029103	0	0	3	0	1	1	0	0	0	0	0	0
Zm00001d029104	548	742	1372	726	790	1385	287	257	330	439	206	162
Zm00001d029105	1556	1786	3660	2158	2351	3718	2102	2132	2538	3351	1586	1728
Zm00001d029106	1021	1367	2538	1422	1617	2894	336	365	370	614	233	273
Zm00001d029107	20	24	29	40	42	43	20	39	25	39	19	17
Zm00001d029108	0	0	0	0	0	0	0	0	0	0	0	0
Zm00001d029109	0	0	0	0	0	0	0	0	0	0	0	0
Zm00001d029111	0	0	0	0	0	0	0	0	0	0	0	0
Zm00001d029112	0	0	0	0	0	0	0	0	0	0	0	0
Zm00001d029114	0	1	0	0	0	1	0	0	1	0	0	0
Zm00001d029115	0	0	0	0	0	0	0	0	0	0	0	0
Zm00001d029117	0	0	0	0	0	0	0	0	0	1	0	0
Zm00001d029118	358	494	945	514	579	973	243	257	274	375	176	175
Zm00001d029119	0	0	0	0	0	0	0	0	0	0	0	0
Zm00001d029120	3575	4680	8634	4522	5640	8226	5097	5189	6332	7621	3539	3496
Zm00001d029121	1857	2405	4643	2551	2926	4752	805	681	918	1350	510	648
Zm00001d029122	1	0	1	1	0	3	0	0	0	0	0	0
Zm00001d029123	99	114	217	128	128	237	70	82	67	80	45	49
Zm00001d029124	553	707	1355	700	734	1603	270	237	211	537	163	275
Zm00001d029125	1	0	1	0	0	0	0	0	2	0	0	0
Zm00001d029126	6318	7145	13697	7881	9901	13693	13435	13734	15220	20356	9038	7607
Zm00001d029127	0	0	0	0	0	0	0	0	0	0	0	0
Zm00001d029129	388	473	801	467	545	848	317	318	386	565	214	296
Zm00001d029130	208	262	477	277	341	499	268	256	332	445	156	172
Zm00001d029132	0	0	0	0	0	0	0	0	0	0	0	0
Zm00001d029133	1186	1439	2807	1567	1756	2817	429	476	490	646	281	296
Zm00001d029134	17	30	57	34	25	62	28	15	18	34	17	16
Zm00001d029135	0	0	0	0	0	0	0	2	0	0	0	0
Zm00001d029136	0	0	0	0	0	0	0	0	0	0	0	0
Zm00001d029137	607	920	1761	831	1083	1659	320	322	289	425	194	142
Zm00001d029138	247	261	506	301	348	546	96	105	164	220	79	99
Zm00001d029139	1	0	2	0	0	0	1	0	0	0	0	0
Zm00001d029140	301	351	721	346	461	560	263	268	281	463	183	197
Zm00001d029141	93	163	357	183	189	280	25	35	30	42	20	21
Zm00001d029142	264	350	705	345	410	714	95	100	134	181	73	95
Zm00001d029143	40	38	56	40	43	80	19	42	43	54	33	12
Zm00001d029144	443	501	941	616	590	1102	114	171	136	294	91	154
Zm00001d029145	0	0	0	0	0	0	0	0	0	0	0	0
Zm00001d029146	0	0	0	0	0	0	0	0	0	0	0	0
Zm00001d029147	0	0	0	0	1	0	0	0	0	1	0	0
Zm00001d029148	0	0	0	0	0	0	0	0	0	0	0	1
Zm00001d029149	1088	1503	2838	1658	1691	2982	703	916	853	1211	616	593
Zm00001d029150	180	217	401	264	286	437	507	710	482	701	379	307
Zm00001d029151	3110	4177	7605	3717	4924	7205	2041	2066	2432	2956	1498	1365
Zm00001d029152	0	0	0	0	0	0	0	0	0	1	0	0
Zm00001d029153	0	0	0	0	0	0	0	0	0	0	0	0
Zm00001d029154	0	0	0	0	0	0	0	0	0	0	0	0
Zm00001d029155	0	0	0	0	0	0	0	0	0	0	0	0
Zm00001d029157	0	0	0	0	0	0	0	0	0	0	0	0
Zm00001d029159	0	0	0	0	0	0	0	0	0	0	0	0
Zm00001d029160	0	0	0	0	0	0	0	0	0	0	0	0
Zm00001d029161	0	0	0	0	0	0	0	0	0	0	0	0
Zm00001d029162	0	0	1	0	0	0	0	0	1	0	0	0
Zm00001d029163	0	0	0	0	0	0	0	0	0	0	0	0
Zm00001d029164	806	1251	3201	1337	1656	2789	562	288	759	689	193	291
Zm00001d029165	635	838	1583	879	1012	1540	790	856	975	1384	597	629
Zm00001d029166	0	0	0	0	0	0	0	0	0	0	0	0
Zm00001d029167	0	0	0	0	0	0	0	0	0	0	0	0
Zm00001d029168	0	0	0	0	0	0	0	0	0	0	0	0
Zm00001d029169	0	0	0	0	0	0	0	0	0	0	0	0
Zm00001d029170	1612	1796	3208	1671	2075	2744	2287	2242	2341	4741	1509	2251
Zm00001d029171	0	0	0	0	0	0	0	0	0	0	0	0
Zm00001d029172	0	0	0	0	0	0	1	3	3	2	2	3
Zm00001d029173	913	1047	1896	1057	1248	2003	762	833	881	1680	510	856
Zm00001d029174	627	788	1525	902	891	1557	230	158	208	364	113	142
Zm00001d029176	1	0	0	0	0	0	0	0	0	0	0	0
Zm00001d029177	885	1170	2276	1272	1365	2327	478	530	534	878	370	469
Zm00001d029179	0	0	0	0	0	0	0	0	0	0	0	0
Zm00001d029180	1452	2274	4275	2133	2583	4216	1052	1162	1391	1373	815	659
Zm00001d029181	0	0	0	0	0	0	0	0	1	0	0	0
Zm00001d029182	0	0	0	0	0	0	0	0	0	0	0	0
Zm00001d029183	31	33	25	64	46	98	337	413	529	495	269	227
Zm00001d029184	3	11	20	11	14	23	6	3	3	4	1	5
Zm00001d029185	0	0	0	0	0	2	0	0	0	0	0	0
Zm00001d029188	278	364	708	360	427	726	272	331	311	375	191	181
Zm00001d029189	155	191	387	205	258	427	181	217	231	322	143	188
Zm00001d029190	8	2	4	2	4	3	23	28	38	62	19	37
Zm00001d029191	113	140	264	144	194	245	97	96	112	158	70	62
Zm00001d029192	0	0	0	0	0	0	0	0	0	0	0	0
Zm00001d029193	4	1	8	3	2	6	1	0	0	0	1	0
Zm00001d029194	0	0	0	0	0	0	1	1	1	0	0	0
Zm00001d029195	0	3	3	4	2	3	92	76	98	80	57	51
Zm00001d029196	656	814	1395	771	1006	1303	681	663	918	1104	497	563
Zm00001d029197	125	131	298	164	224	291	55	56	65	76	28	30
Zm00001d029198	132	168	353	194	192	363	23	23	33	61	17	32
Zm00001d029199	0	0	0	0	0	0	0	0	0	0	0	0
Zm00001d029200	166	202	428	162	225	353	106	127	140	171	60	76
Zm00001d029201	2257	3032	5788	3197	3339	6502	931	829	1189	2067	742	1081
Zm00001d029202	42	71	112	49	102	124	70	79	73	126	43	46
Zm00001d029203	341	429	659	426	521	598	136	193	150	255	95	127
Zm00001d029205	31	35	55	30	51	56	13	19	18	24	9	7
Zm00001d029206	112	162	279	179	222	295	77	76	88	234	88	97
Zm00001d029207	1	4	5	4	7	12	0	1	2	0	1	1
Zm00001d029208	555	694	1394	735	862	1310	370	261	372	601	191	272
Zm00001d029209	25	33	84	45	39	69	4	9	7	10	8	8
Zm00001d029211	2	8	19	8	9	6	3	4	5	2	1	2
Zm00001d029212	970	1384	2626	1485	1539	2909	624	779	803	1055	495	475
Zm00001d029213	0	1	0	0	0	0	0	0	0	0	0	0
Zm00001d029214	294	425	786	437	513	749	480	464	518	712	358	356
Zm00001d029215	0	2	3	2	4	2	3	6	8	7	1	4
Zm00001d029216	0	0	0	0	0	0	0	0	0	0	0	0
Zm00001d029217	26	39	48	29	34	72	50	58	74	119	63	74
Zm00001d029218	231	306	656	334	460	445	281	276	283	471	166	252
Zm00001d029219	0	0	0	0	0	0	0	0	0	0	0	0
Zm00001d029222	0	0	1	0	0	0	0	0	0	0	0	0
Zm00001d029223	616	868	1676	861	1052	1515	505	624	675	658	449	242
Zm00001d029224	0	0	0	0	0	0	0	0	0	0	0	0
Zm00001d029226	158	180	413	173	233	326	134	134	198	221	81	124
Zm00001d029227	694	891	1723	925	1132	1645	507	486	685	847	400	442
Zm00001d029228	0	0	0	0	0	0	0	0	0	0	0	0
Zm00001d029229	0	0	0	0	0	0	0	0	0	0	0	0
Zm00001d029230	0	0	0	0	0	0	0	0	0	0	0	0
Zm00001d029231	144	193	347	162	195	286	222	290	292	406	206	194
Zm00001d029232	0	0	0	0	0	1	0	0	0	0	0	0
Zm00001d029233	5	3	8	5	9	8	119	134	144	206	82	114
Zm00001d029234	91	103	141	92	132	123	754	683	918	1312	485	638
Zm00001d029235	0	1	2	1	1	1	18	44	29	34	20	15
Zm00001d029237	0	0	1	0	0	0	0	0	0	0	0	0
Zm00001d029238	1381	1440	2587	1453	1759	2377	1950	2141	2379	4044	1376	2263
Zm00001d029241	1	4	11	2	6	7	8	6	13	9	8	8
Zm00001d029242	70	103	239	138	184	295	261	371	297	294	166	127
Zm00001d029243	4	3	0	2	2	3	18	24	29	29	8	6
Zm00001d029246	101	172	338	186	267	278	19	14	11	31	10	6
Zm00001d029247	382	524	891	452	741	712	16	8	10	16	4	4
Zm00001d029248	54	81	190	97	109	191	63	48	50	122	37	57
Zm00001d029249	372	452	1028	532	578	1169	112	102	103	221	62	116
Zm00001d029250	0	0	0	0	0	0	1	1	0	0	0	0
Zm00001d029251	192	185	304	208	230	367	359	494	493	722	321	341
Zm00001d029252	0	0	0	0	0	0	0	0	0	0	0	0
Zm00001d029254	102	127	200	135	187	198	299	467	330	469	223	234
Zm00001d029255	30	39	78	47	61	85	12	14	11	27	9	19
Zm00001d029256	354	467	875	493	507	868	184	159	206	281	102	157
Zm00001d029257	0	0	0	0	0	0	0	0	0	0	0	0
Zm00001d029258	1310	1532	2633	1797	2398	2995	243	203	192	381	103	117
Zm00001d029260	35	41	95	35	77	111	12	20	19	24	12	9
Zm00001d029261	1	0	0	0	0	0	0	0	0	0	0	0
Zm00001d029262	0	0	0	0	0	0	0	0	0	0	0	0
Zm00001d029263	50	60	131	86	60	128	4	3	9	16	4	1
Zm00001d029264	371	510	923	494	604	971	262	252	297	357	174	181
Zm00001d029266	105	130	207	114	148	211	96	119	116	176	66	81
Zm00001d029269	0	0	0	0	0	0	0	0	0	0	0	0
Zm00001d029270	0	0	0	0	0	0	0	0	0	0	0	0
Zm00001d029272	477	578	1119	635	777	1127	459	518	540	722	353	351
Zm00001d029273	0	0	0	0	0	0	0	0	0	0	0	0
Zm00001d029274	0	0	0	0	0	0	0	0	0	0	0	0
Zm00001d029275	0	0	0	0	0	0	0	0	0	0	0	0
Zm00001d029279	0	0	0	0	0	0	0	0	0	0	0	0
Zm00001d029280	0	0	0	0	0	0	0	0	0	0	0	0
Zm00001d029281	802	911	1592	791	1152	1422	1249	1225	1339	1790	763	829
Zm00001d029283	0	0	0	0	0	0	0	0	0	0	0	0
Zm00001d029285	675	833	1712	910	988	1602	667	727	865	1177	543	561
Zm00001d029286	133	234	469	210	280	491	57	82	71	101	52	41
Zm00001d029287	39	49	115	60	92	116	53	67	66	76	32	30
Zm00001d029288	30	42	56	26	28	46	8	11	6	12	2	5
Zm00001d029289	26	26	67	37	54	57	135	157	104	190	112	60
Zm00001d029290	419	422	719	388	587	443	1409	1393	1512	1943	853	785
Zm00001d029293	0	0	0	0	0	0	0	0	0	0	0	0
Zm00001d029295	0	0	0	0	0	0	0	0	0	0	0	0
Zm00001d029297	84	119	218	112	131	213	47	55	67	63	39	35
Zm00001d029299	0	0	0	0	0	0	0	0	0	0	0	0
Zm00001d029300	0	0	0	0	0	0	0	0	0	0	0	0
Zm00001d029301	1	1	2	3	2	3	6	4	3	10	3	0
Zm00001d029303	229	269	524	306	322	507	154	190	156	254	108	138
Zm00001d029304	0	0	0	0	0	0	0	0	0	0	0	0
Zm00001d029305	0	0	0	0	0	0	0	0	0	0	0	0
Zm00001d029307	0	0	1	0	2	0	0	0	0	1	0	0
Zm00001d029309	0	0	0	0	0	0	0	0	0	0	0	0
Zm00001d029310	0	0	0	0	0	0	0	0	0	0	0	0
Zm00001d029311	0	0	0	0	0	0	0	0	0	0	0	0
Zm00001d029312	0	0	0	0	0	0	0	0	0	0	0	0
Zm00001d029313	25	26	46	22	38	46	7	14	2	4	0	1
Zm00001d029314	12	13	24	15	17	44	106	119	134	174	54	65
Zm00001d029316	0	0	0	1	0	0	0	0	0	0	0	0
Zm00001d029318	11	18	39	17	41	51	36	46	63	70	37	16
Zm00001d029319	27	31	45	21	26	24	2	8	4	4	3	1
Zm00001d029320	28	51	74	40	62	56	7	11	13	11	3	2
Zm00001d029321	433	529	881	618	994	849	217	271	255	297	138	89
Zm00001d029324	4636	5648	10631	5993	7067	10724	4275	3877	5124	6973	2923	3082
Zm00001d029325	1929	2176	4394	2265	2478	4171	665	562	781	1331	420	693
Zm00001d029328	1543	2090	4265	2314	2500	4273	1271	1434	1542	2074	913	877
Zm00001d029329	583	837	1576	781	936	1438	556	594	569	743	335	354
Zm00001d029330	1	3	2	1	3	1	2	0	0	0	1	0
Zm00001d029331	336	456	891	425	621	968	204	246	262	339	146	170
Zm00001d029332	0	0	0	0	0	0	0	0	0	0	0	0
Zm00001d029333	762	1718	4101	989	840	2346	108	131	125	173	58	66
Zm00001d029336	275	407	743	377	488	644	259	283	326	430	195	234
Zm00001d029337	0	0	0	0	1	0	1	0	0	0	0	0
Zm00001d029338	0	0	0	0	0	0	0	0	0	0	0	0
Zm00001d029339	368	260	499	442	433	456	1210	849	809	2226	879	536
Zm00001d029340	0	0	1	1	0	0	0	0	0	0	0	0
Zm00001d029341	3	2	6	6	7	9	0	0	0	0	0	0
Zm00001d029342	649	816	1421	786	987	1424	593	634	655	980	371	460
Zm00001d029343	359	455	818	423	556	785	342	317	383	600	225	286
Zm00001d029347	0	0	0	2	0	0	0	2	2	0	0	0
Zm00001d029348	0	0	0	0	0	0	0	0	0	0	0	0
Zm00001d029349	2	1	5	5	2	6	0	3	4	6	0	1
Zm00001d029350	1	2	4	5	2	8	1	1	2	0	2	0
Zm00001d029351	0	0	0	0	0	0	0	0	0	0	0	0
Zm00001d029352	835	1059	2000	1060	1276	1925	715	791	806	1011	495	421
Zm00001d029353	0	0	0	0	0	0	0	0	0	0	0	0
Zm00001d029354	0	0	0	0	0	0	0	0	0	0	0	0
Zm00001d029356	2	6	3	3	5	0	2	0	3	2	1	0
Zm00001d029357	0	0	0	0	0	0	0	1	0	0	0	0
Zm00001d029358	0	0	0	0	0	0	0	0	0	0	0	0
Zm00001d029359	127	91	438	79	111	85	2	0	0	2	0	1
Zm00001d029360	0	0	0	0	0	0	2	0	0	1	0	0
Zm00001d029361	227	378	645	359	413	667	342	327	357	740	233	397
Zm00001d029362	0	0	0	0	0	0	0	0	0	0	0	0
Zm00001d029365	43	59	128	94	109	117	149	223	105	228	104	82
Zm00001d029366	30	50	127	103	215	86	166	191	125	254	138	102
Zm00001d029368	0	0	0	0	0	0	0	0	0	0	0	0
Zm00001d029370	0	0	0	0	0	0	0	0	0	0	0	0
Zm00001d029371	79	131	205	117	237	224	35	60	14	38	21	11
Zm00001d029372	21	26	20	23	14	20	82	105	108	116	61	68
Zm00001d029373	173	125	266	233	195	250	3533	3881	3259	5974	2326	2332
Zm00001d029374	5	2	8	5	5	3	37	50	32	67	34	28
Zm00001d029375	1350	1842	3492	1928	1967	3377	872	1110	1085	1291	740	572
Zm00001d029376	297	361	709	376	447	706	243	291	289	566	182	219
Zm00001d029377	1	6	8	7	12	21	5	5	4	7	5	7
Zm00001d029378	6668	8394	15280	8293	10449	15577	11352	9795	14042	19008	6978	8726
Zm00001d029380	89	103	209	117	110	243	86	65	81	141	47	87
Zm00001d029383	72	88	160	65	96	113	7	14	12	17	6	11
Zm00001d029384	0	0	0	0	0	0	0	0	0	0	0	0
Zm00001d029385	2	1	3	2	1	7	1	0	0	2	0	2
Zm00001d029386	1	0	0	1	1	0	0	1	0	1	0	0
Zm00001d029387	82	94	135	41	146	87	15336	16873	14977	19833	8308	7830
Zm00001d029388	3853	4341	8412	5596	5859	8369	12188	18385	16254	19375	9115	10037
Zm00001d029389	47	56	122	66	90	121	96	108	121	147	78	68
Zm00001d029390	213	246	450	287	299	538	108	97	96	165	75	91
Zm00001d029391	0	1	2	1	0	1	0	1	0	0	1	0
Zm00001d029392	1011	1309	2615	1254	1643	2373	1489	1564	2030	2684	1061	1382
Zm00001d029393	556	621	1161	674	752	1103	910	965	1036	1635	670	770
Zm00001d029394	2115	2603	5074	2676	2889	5133	3000	3059	3255	5192	2028	2352
Zm00001d029395	0	0	0	0	1	0	0	0	0	0	0	0
Zm00001d029396	632	876	1636	853	975	1934	705	722	907	1343	531	711
Zm00001d029397	433	544	1031	570	893	858	40	46	29	68	30	35
Zm00001d029398	0	0	1	0	0	0	0	0	0	0	0	0
Zm00001d029400	0	0	0	0	0	0	0	0	0	0	0	0
Zm00001d029402	11	8	23	10	16	28	6	15	6	7	4	1
Zm00001d029403	0	0	0	0	0	0	0	0	0	0	0	0
Zm00001d029404	0	0	0	0	0	0	0	0	0	0	0	0
Zm00001d029405	0	0	0	0	0	0	0	0	0	0	0	0
Zm00001d029406	0	0	0	1	0	0	0	0	0	0	0	0
Zm00001d029407	0	0	0	0	0	0	0	0	0	0	0	0
Zm00001d029408	292	356	660	349	470	637	126	147	138	240	100	86
Zm00001d029409	85	117	214	142	141	209	109	116	105	135	73	55
Zm00001d029410	2493	2873	5122	2791	3824	4722	880	725	959	1462	514	752
Zm00001d029412	0	0	0	0	0	0	0	0	0	0	0	0
Zm00001d029413	0	0	0	0	0	0	0	0	0	0	0	0
Zm00001d029415	0	0	0	1	0	0	0	0	0	0	0	0
Zm00001d029416	961	1259	2517	1343	1446	2319	509	501	567	939	343	413
Zm00001d029417	3	5	2	2	3	8	4	3	0	4	1	5
Zm00001d029418	703	799	1616	927	1030	1749	347	321	424	701	227	381
Zm00001d029419	30	55	89	50	52	74	65	61	56	85	47	39
Zm00001d029420	564	803	1598	750	1007	1288	370	412	459	611	285	254
Zm00001d029422	1472	2174	4216	2263	2434	4109	1146	1349	1470	1433	1008	569
Zm00001d029424	3	9	17	8	12	14	2	2	2	5	0	0
Zm00001d029425	0	0	1	0	0	0	0	0	0	0	0	0
Zm00001d029426	854	1220	2189	1070	1410	1968	1010	1145	1009	1346	706	561
Zm00001d029427	0	0	0	0	1	0	0	0	0	2	0	0
Zm00001d029428	9	12	21	15	7	15	7	3	4	4	3	1
Zm00001d029429	440	602	1095	602	648	1107	122	124	138	201	73	92
Zm00001d029430	0	0	0	0	0	0	0	0	0	0	0	0
Zm00001d029431	0	0	0	0	0	0	0	0	0	0	0	0
Zm00001d029432	2	5	8	6	8	6	7	6	5	16	4	4
Zm00001d029435	100	131	238	126	162	263	134	162	176	198	104	97
Zm00001d029437	0	0	0	0	0	0	0	0	0	0	0	0
Zm00001d029438	121	150	286	189	196	277	46	87	50	69	47	26
Zm00001d029441	0	0	0	0	0	0	0	0	0	0	0	0
Zm00001d029442	2	4	2	0	7	7	0	3	2	2	1	2
Zm00001d029443	4636	6525	12055	6324	8356	11835	14048	12445	18127	19003	9828	7911
Zm00001d029444	90	117	140	148	175	164	1592	2095	1989	2717	1007	1637
Zm00001d029446	0	0	0	0	0	0	0	0	0	0	0	0
Zm00001d029447	67	73	146	94	148	122	113	95	99	228	76	80
Zm00001d029448	504	618	1079	608	784	1048	1541	1610	1729	2619	1103	1183
Zm00001d029449	0	0	0	0	0	0	0	0	0	0	0	0
Zm00001d029451	0	0	0	0	0	0	0	0	0	0	0	0
Zm00001d029454	243	280	546	304	378	552	194	179	242	360	124	184
Zm00001d029455	243	318	632	348	367	594	258	259	358	447	185	228
Zm00001d029457	1512	1934	3548	1888	2273	3193	1024	943	1129	1898	768	875
Zm00001d029458	0	0	0	0	0	0	0	0	0	0	0	0
Zm00001d029459	0	1	1	0	0	0	0	0	0	0	0	0
Zm00001d029460	0	0	0	1	0	0	9	13	6	22	1	3
Zm00001d029461	155	172	389	141	241	237	66	64	38	92	27	34
Zm00001d029462	376	470	885	499	520	813	248	328	256	393	202	194
Zm00001d029464	0	0	0	0	0	0	0	0	0	0	0	0
Zm00001d029466	0	0	0	0	0	0	0	0	0	0	0	0
Zm00001d029467	0	0	0	0	0	0	0	0	0	0	0	0
Zm00001d029468	48	71	114	61	83	92	3	0	4	4	0	0
Zm00001d029472	0	0	0	0	0	0	0	0	0	0	0	0
Zm00001d029473	109	109	274	138	158	287	90	115	108	141	72	80
Zm00001d029474	0	0	1	0	0	1	2	0	2	2	0	1
Zm00001d029475	408	596	1214	782	737	1318	265	345	265	376	183	162
Zm00001d029476	417	548	1058	504	612	995	142	224	108	184	130	64
Zm00001d029477	0	0	0	0	0	0	0	0	0	0	0	0
Zm00001d029478	35	56	73	52	56	59	77	64	33	101	16	15
Zm00001d029480	0	0	0	0	0	0	0	0	0	0	0	0
Zm00001d029481	0	0	0	0	0	0	0	0	0	0	0	0
Zm00001d029482	1682	2162	3933	1980	2405	3936	2882	2688	3679	5323	1952	2878
Zm00001d029483	910	1116	2139	1190	1312	2360	633	583	712	1345	434	680
Zm00001d029486	0	0	0	0	0	0	0	0	0	0	0	0
Zm00001d029487	999	1370	2538	1429	1557	2556	427	426	495	635	330	333
Zm00001d029488	38	53	105	56	71	62	126	173	186	202	111	79
Zm00001d029489	72	95	154	77	112	140	129	161	131	141	99	77
Zm00001d029490	721	975	1895	955	1261	1788	784	813	988	1280	586	603
Zm00001d029491	0	0	0	0	0	0	0	0	0	0	0	0
Zm00001d029492	0	0	0	0	0	0	0	0	0	0	0	0
Zm00001d029495	366	401	858	593	703	1023	911	1736	1089	1420	689	669
Zm00001d029497	597	667	1120	734	1026	1245	72	88	76	120	40	36
Zm00001d029498	982	1200	2272	1171	1312	2217	1653	1909	2032	3100	1179	1708
Zm00001d029499	1	6	12	5	9	13	5	4	10	13	3	3
Zm00001d029501	119	142	208	158	229	276	55	38	44	91	16	16
Zm00001d029502	621	728	1631	695	878	1357	821	947	869	1326	745	531
Zm00001d029503	0	0	1	0	0	0	0	0	0	0	0	0
Zm00001d029504	45	78	133	64	91	128	138	175	154	193	112	99
Zm00001d029505	307	431	832	503	585	973	578	747	614	986	374	444
Zm00001d029506	0	0	0	0	0	0	0	1	0	1	1	3
Zm00001d029507	0	0	1	0	0	0	0	0	0	0	1	0
Zm00001d029508	0	0	0	0	0	0	0	0	0	0	0	0
Zm00001d029510	0	0	0	0	0	0	0	0	0	0	0	0
Zm00001d029511	0	1	2	0	0	2	0	1	1	0	0	0
Zm00001d029512	0	5	5	6	3	15	0	0	0	0	0	0
Zm00001d029515	205	232	452	273	258	486	291	339	374	497	213	321
Zm00001d029516	658	909	1391	851	1194	1277	317	338	326	564	239	229
Zm00001d029518	0	2	2	3	1	1	0	0	0	0	0	0
Zm00001d029519	2085	2603	5103	2648	3217	5421	2409	2414	2813	4772	1701	2238
Zm00001d029520	4	2	4	1	2	9	6	2	2	0	1	1
Zm00001d029522	0	0	0	0	0	0	0	0	0	0	0	0
Zm00001d029523	0	0	0	0	0	0	0	0	0	0	0	0
Zm00001d029524	31	31	68	37	53	55	71	56	77	117	37	76
Zm00001d029525	1	1	3	3	2	11	5	3	4	10	4	0
Zm00001d029526	1	0	0	0	1	1	12	38	13	9	6	7
Zm00001d029527	287	309	610	355	420	629	736	797	941	1338	521	669
Zm00001d029528	2	4	9	5	2	7	0	0	0	0	0	0
Zm00001d029529	292	338	684	393	427	761	169	186	184	219	109	118
Zm00001d029530	368	464	942	507	551	844	202	263	183	362	157	125
Zm00001d029531	1	3	5	2	8	7	0	0	0	4	0	0
Zm00001d029534	585	667	1155	621	841	1151	438	432	548	774	318	387
Zm00001d029535	0	0	0	0	0	0	0	0	0	0	0	0
Zm00001d029537	0	0	0	1	0	0	0	0	0	0	0	0
Zm00001d029538	0	0	0	0	0	0	0	0	0	0	0	0
Zm00001d029539	17	12	16	17	23	21	18	22	26	39	14	6
Zm00001d029540	67	82	151	77	101	106	87	87	93	134	52	47
Zm00001d029541	0	0	0	0	0	0	0	0	0	0	0	0
Zm00001d029542	0	0	1	1	0	0	0	0	0	0	0	0
Zm00001d029543	1701	2190	4200	2317	2492	4807	1053	819	1135	2072	635	970
Zm00001d029544	0	0	2	0	0	1	0	2	0	0	0	0
Zm00001d029545	24	12	24	25	21	26	31	36	22	37	15	26
Zm00001d029546	30	32	93	51	25	60	86	78	101	151	67	71
Zm00001d029547	0	0	0	0	0	0	0	0	0	0	0	0
Zm00001d029548	231	290	588	328	413	558	82	92	121	129	56	76
Zm00001d029550	731	991	2002	1058	1369	1659	306	414	385	452	239	216
Zm00001d029551	72	64	138	85	87	144	445	523	622	811	379	436
Zm00001d029552	880	1124	2170	1116	1353	2210	709	748	954	1159	546	517
Zm00001d029553	0	0	0	0	0	0	0	0	0	0	0	0
Zm00001d029554	0	0	0	0	0	1	0	0	0	0	0	0
Zm00001d029555	101	123	178	96	135	182	227	214	262	346	162	168
Zm00001d029557	2283	2914	5869	3110	3573	5551	2450	2214	2952	4315	1699	1804
Zm00001d029558	0	0	0	1	0	0	0	0	0	0	0	0
Zm00001d029559	518	603	1132	805	773	1268	359	394	528	728	277	380
Zm00001d029560	201	236	412	250	299	361	229	272	306	375	175	170
Zm00001d029561	1034	1463	2717	1452	1766	2568	922	973	1122	1335	675	639
Zm00001d029562	0	0	0	0	0	0	0	0	0	0	0	0
Zm00001d029563	159	221	417	245	238	429	118	126	151	194	76	107
Zm00001d029564	168	215	445	211	295	357	29	43	44	53	28	21
Zm00001d029566	13	29	59	37	47	42	7	4	8	6	1	6
Zm00001d029567	313	414	807	427	482	801	221	253	258	375	173	157
Zm00001d029568	0	0	0	0	0	0	0	0	0	0	0	0
Zm00001d029569	0	0	0	0	0	0	0	0	0	0	0	0
Zm00001d029570	284	441	1001	562	678	1035	113	117	139	144	54	69
Zm00001d029571	1799	2260	4301	2282	2632	4137	724	517	855	1301	439	581
Zm00001d029572	1181	1384	2818	1503	1724	2584	504	455	663	953	341	534
Zm00001d029573	26	25	68	38	48	52	29	17	30	36	11	22
Zm00001d029574	0	0	0	0	0	0	0	0	0	0	0	0
Zm00001d029575	0	0	0	0	0	0	0	0	0	0	0	0
Zm00001d029576	151	210	368	196	225	435	115	115	154	195	65	125
Zm00001d029577	1	0	1	0	0	0	2	0	2	1	0	0
Zm00001d029578	1	1	1	1	0	2	2	3	4	6	1	1
Zm00001d029579	1	1	0	3	2	2	0	4	3	6	2	0
Zm00001d029580	0	0	0	0	0	0	0	0	0	0	0	0
Zm00001d029581	0	1	0	1	0	3	11	13	24	26	6	18
Zm00001d029582	473	698	1420	809	996	1218	583	589	606	847	344	362
Zm00001d029583	68	66	117	81	127	157	19	10	11	44	11	5
Zm00001d029584	0	0	0	0	0	0	0	0	0	0	0	0
Zm00001d029585	0	0	0	0	0	0	0	0	0	0	0	0
Zm00001d029586	0	0	1	0	0	0	0	0	0	0	0	0
Zm00001d029587	1	0	0	0	0	0	0	0	0	0	0	0
Zm00001d029588	0	1	0	1	0	0	0	0	0	0	0	0
Zm00001d029589	0	0	0	0	0	0	0	0	0	0	0	0
Zm00001d029590	488	530	1162	642	785	1209	531	477	634	938	323	428
Zm00001d029592	0	0	0	0	0	0	0	0	0	0	0	0
Zm00001d029593	0	0	0	0	0	0	0	0	0	0	0	0
Zm00001d029594	64	77	141	84	126	124	81	120	123	149	68	70
Zm00001d029595	1087	1417	2766	1363	1661	2474	1433	1648	1718	2468	936	1357
Zm00001d029596	0	3	1	1	1	1	0	0	0	1	0	0
Zm00001d029597	3059	3689	6296	3653	4815	5948	1455	1275	1623	2468	845	1096
Zm00001d029598	143	209	429	212	235	422	135	154	149	187	97	77
Zm00001d029599	7	8	30	13	21	27	16	19	12	26	11	12
Zm00001d029601	40	59	117	41	39	107	166	171	160	308	139	154
Zm00001d029602	0	0	0	0	0	0	0	0	0	0	0	0
Zm00001d029603	284	329	607	321	416	568	348	343	394	489	229	262
Zm00001d029604	0	0	1	0	0	0	0	0	0	0	0	0
Zm00001d029605	0	1	0	0	0	0	0	0	0	0	0	0
Zm00001d029606	5	8	13	8	12	8	3	4	5	2	1	7
Zm00001d029607	6	9	14	10	6	20	8	10	7	7	5	2
Zm00001d029608	3352	4636	9300	4745	5295	8977	2546	2421	2942	4433	1806	1955
Zm00001d029609	0	0	0	0	0	0	0	0	0	0	0	0
Zm00001d029611	33	43	76	51	50	97	41	45	48	64	30	29
Zm00001d029613	0	0	0	0	0	0	0	0	0	0	0	0
Zm00001d029617	19	20	37	21	26	28	0	0	0	0	0	0
Zm00001d029618	2	10	17	11	13	10	0	0	0	1	0	3
Zm00001d029619	20	21	46	29	31	46	48	59	58	73	25	30
Zm00001d029620	615	860	1786	1071	1302	1987	1880	2312	2161	3259	1388	1654
Zm00001d029625	170	170	348	244	251	394	480	625	591	881	348	442
Zm00001d029626	2443	3341	6998	3561	4104	6159	1280	1399	1735	2192	1152	896
Zm00001d029627	21	30	63	29	49	54	29	36	36	38	15	18
Zm00001d029628	78	68	186	89	134	157	35	42	36	60	22	28
Zm00001d029629	0	0	0	0	0	0	0	0	0	0	0	0
Zm00001d029630	0	0	1	2	0	7	2	0	1	1	0	3
Zm00001d029631	0	0	0	0	0	0	0	0	0	0	0	0
Zm00001d029632	285	331	648	383	420	659	165	206	191	340	122	158
Zm00001d029634	0	0	0	0	0	0	0	0	0	0	0	0
Zm00001d029635	0	0	0	0	0	0	5	8	10	9	6	7
Zm00001d029636	0	0	0	0	0	0	0	0	0	0	0	0
Zm00001d029637	0	0	0	0	0	0	0	0	0	0	0	0
Zm00001d029638	0	0	0	0	0	0	0	0	0	0	0	0
Zm00001d029639	0	0	0	0	0	0	0	0	0	0	0	0
Zm00001d029640	0	0	0	0	0	0	0	0	0	0	0	0
Zm00001d029641	0	0	0	0	0	0	0	0	0	0	0	0
Zm00001d029642	0	0	0	0	0	0	0	0	0	0	0	0
Zm00001d029643	2	0	6	2	4	9	2	6	4	0	1	2
Zm00001d029644	0	0	0	0	0	0	0	0	0	1	0	0
Zm00001d029645	471	556	1270	649	776	1269	753	798	784	990	482	366
Zm00001d029646	16	16	33	12	20	33	31	20	27	29	18	9
Zm00001d029647	32	40	81	51	47	95	1	7	2	6	6	7
Zm00001d029648	243	296	555	262	407	405	11	3	6	20	3	1
Zm00001d029649	295	394	751	406	502	798	279	330	373	527	249	217
Zm00001d029650	97	102	186	103	127	186	88	113	108	125	60	77
Zm00001d029651	1	4	2	0	2	3	3	4	2	6	1	1
Zm00001d029652	604	858	1686	931	1052	1686	635	677	828	1198	509	451
Zm00001d029653	637	744	1533	875	940	1680	396	421	490	674	297	315
Zm00001d029654	446	671	1211	728	867	1466	530	497	622	887	304	392
Zm00001d029656	74	93	187	78	126	201	67	61	66	130	42	43
Zm00001d029657	132	180	337	202	217	347	97	92	122	225	74	93
Zm00001d029658	0	0	0	0	0	0	0	0	0	0	0	0
Zm00001d029659	0	0	0	0	0	0	0	0	0	0	0	0
Zm00001d029660	0	0	0	0	0	0	0	0	0	0	0	0
Zm00001d029661	0	0	0	0	0	0	0	0	0	0	0	0
Zm00001d029662	62	92	214	91	150	86	7	10	8	14	7	6
Zm00001d029663	332	413	795	364	461	734	595	588	641	949	445	463
Zm00001d029664	271	341	595	305	372	575	843	613	976	1355	496	633
Zm00001d029667	0	0	0	0	0	0	0	0	0	0	0	0
Zm00001d029668	0	0	0	0	0	0	0	0	0	0	0	0
Zm00001d029669	7	8	28	16	25	19	9	6	6	11	2	3
Zm00001d029671	0	0	0	0	0	0	0	0	0	0	0	0
Zm00001d029672	42	78	178	100	92	194	56	59	43	51	25	31
Zm00001d029673	397	591	1196	621	685	1121	447	585	561	901	349	566
Zm00001d029674	1065	1348	2607	1378	1650	2762	990	1060	1163	1633	718	758
Zm00001d029675	0	4	2	3	2	4	0	0	1	1	0	2
Zm00001d029676	2	3	2	0	1	4	3	3	7	7	3	4
Zm00001d029677	0	0	1	1	0	0	1	0	1	0	1	2
Zm00001d029679	0	0	8	0	0	0	0	2	0	1	0	1
Zm00001d029680	0	0	1	1	0	0	0	0	1	0	1	0
Zm00001d029681	0	0	0	0	1	0	0	0	0	0	0	0
Zm00001d029682	0	0	0	0	0	0	0	0	0	0	0	0
Zm00001d029683	0	0	0	0	0	1	0	0	0	0	0	0
Zm00001d029684	315	435	810	403	541	635	64	84	73	91	50	47
Zm00001d029686	0	0	0	0	0	0	0	2	0	0	0	1
Zm00001d029688	668	991	2147	1035	1186	1693	239	290	340	491	224	220
Zm00001d029693	0	1	0	0	0	0	0	0	0	0	0	0
Zm00001d029694	0	0	0	0	0	0	0	0	0	0	0	0
Zm00001d029696	28	35	56	19	41	37	245	179	229	519	105	217
Zm00001d029697	80	81	158	86	113	134	89	86	119	133	55	65
Zm00001d029699	480	789	1533	972	948	1563	9	5	11	9	3	10
Zm00001d029700	11	11	21	10	8	8	0	0	0	0	1	0
Zm00001d029701	0	0	0	0	0	0	0	0	0	0	0	0
Zm00001d029702	1	0	1	2	5	0	0	0	0	0	0	0
Zm00001d029703	0	0	0	0	0	0	1	0	1	3	1	1
Zm00001d029704	118	156	315	158	166	307	135	126	149	250	70	107
Zm00001d029705	389	506	870	427	631	723	379	417	381	506	261	226
Zm00001d029706	985	1052	2264	828	1319	1320	54	30	44	55	28	15
Zm00001d029707	198	195	395	159	282	292	156	143	170	235	97	110
Zm00001d029708	147	169	413	186	260	403	52	41	55	106	17	85
Zm00001d029709	0	0	0	0	0	0	0	0	0	0	0	0
Zm00001d029710	88	141	364	167	168	304	62	75	84	75	43	24
Zm00001d029711	0	1	0	2	0	2	1	7	3	6	1	3
Zm00001d029712	1	1	1	0	3	2	3	6	5	3	2	5
Zm00001d029713	0	0	0	0	0	0	0	0	0	0	0	0
Zm00001d029714	334	469	822	473	520	829	388	523	424	593	352	241
Zm00001d029715	1	5	5	5	0	4	3	2	4	7	2	4
Zm00001d029716	144	142	285	168	205	253	403	329	467	762	199	383
Zm00001d029717	6	16	12	9	9	12	8	8	6	6	2	5
Zm00001d029718	0	0	0	1	0	0	1	1	0	4	0	0
Zm00001d029719	249	347	518	322	412	578	218	244	265	349	186	175
Zm00001d029720	670	755	1542	915	981	1530	350	566	446	562	342	319
Zm00001d029721	5	5	13	9	12	19	4	4	2	5	1	2
Zm00001d029722	887	1220	2078	1142	1479	1869	2058	2778	2013	2482	1525	1003
Zm00001d029723	167	200	370	257	332	454	141	180	183	232	97	88
Zm00001d029724	0	0	4	0	0	1	1	0	3	1	0	0
Zm00001d029725	452	561	1030	594	708	1075	390	361	470	649	250	314
Zm00001d029726	413	537	1078	692	711	1235	291	285	332	401	225	177
Zm00001d029728	0	0	0	0	0	1	0	0	0	0	0	1
Zm00001d029729	0	0	0	0	0	0	0	0	0	0	0	0
Zm00001d029730	0	0	0	0	0	0	0	0	0	0	0	0
Zm00001d029732	0	0	0	1	0	0	0	0	0	0	0	0
Zm00001d029733	204	218	444	219	261	414	231	238	258	446	142	247
Zm00001d029734	0	0	0	0	0	0	0	0	0	1	0	0
Zm00001d029736	386	468	836	543	785	833	193	193	232	246	92	113
Zm00001d029737	1	1	0	0	1	0	0	0	3	0	0	0
Zm00001d029738	30	48	58	59	69	78	12	18	8	25	7	8
Zm00001d029740	790	947	1715	1021	1244	1777	777	861	888	1477	578	784
Zm00001d029741	0	1	1	0	0	0	1	0	0	4	1	0
Zm00001d029742	0	0	0	0	0	0	0	0	0	0	0	0
Zm00001d029743	7	8	18	9	6	9	2	7	3	7	5	4
Zm00001d029744	3324	4034	5716	4437	7252	7431	1321	1049	1049	2205	654	760
Zm00001d029745	1835	2244	4490	2469	2843	4872	2064	1844	2462	3922	1298	1979
Zm00001d029747	7	3	1	6	3	2	2	3	4	2	3	4
Zm00001d029748	0	0	0	0	0	0	0	0	0	0	0	0
Zm00001d029749	2	2	6	1	7	11	9	11	14	29	4	7
Zm00001d029750	661	882	1695	1059	1095	1708	640	668	884	1093	489	485
Zm00001d029752	1	0	0	1	1	1	1	2	1	0	1	1
Zm00001d029753	279	339	604	360	412	556	309	349	358	481	215	215
Zm00001d029754	255	414	737	406	518	727	227	259	263	330	192	150
Zm00001d029755	0	0	1	0	0	0	0	0	2	0	0	0
Zm00001d029756	483	626	1088	524	766	945	723	743	671	857	428	419
Zm00001d029757	22	23	50	29	36	46	19	24	16	28	11	11
Zm00001d029758	11	9	33	16	17	35	4	4	7	8	1	5
Zm00001d029760	0	0	0	0	0	0	0	0	0	0	0	0
Zm00001d029761	350	403	809	514	621	728	136	149	176	260	86	97
Zm00001d029762	996	1141	1937	1367	1525	1878	3351	3527	3723	5205	2417	2214
Zm00001d029763	3	5	6	4	9	4	11	11	9	15	5	6
Zm00001d029764	4	10	15	7	7	21	3	4	4	5	2	2
Zm00001d029766	0	0	0	0	0	0	0	0	0	0	0	0
Zm00001d029768	101	123	209	107	142	174	1212	1079	1535	1986	843	990
Zm00001d029769	0	0	0	0	0	0	0	0	0	0	0	0
Zm00001d029771	0	0	0	0	0	0	0	0	0	0	0	0
Zm00001d029772	214	332	590	337	402	563	190	278	251	323	154	143
Zm00001d029773	0	0	0	0	0	0	0	0	0	0	0	0
Zm00001d029775	0	0	0	0	0	0	0	0	0	0	0	0
Zm00001d029776	0	1	0	1	1	1	32	36	12	40	7	6
Zm00001d029777	0	0	0	2	0	1	7	10	4	8	1	0
Zm00001d029778	6	8	40	18	48	26	10	8	7	15	7	12
Zm00001d029782	1016	1292	2723	1420	1640	2347	1085	992	1333	1736	674	768
Zm00001d029783	120	218	489	258	276	533	124	162	97	134	86	62
Zm00001d029784	1	3	3	3	3	7	1	2	2	2	1	2
Zm00001d029785	454	567	968	513	738	819	431	444	431	726	291	344
Zm00001d029787	0	0	0	0	0	0	0	0	0	0	0	0
Zm00001d029792	0	0	0	0	0	0	0	0	0	0	0	0
Zm00001d029793	0	1	1	0	0	0	2	0	0	2	0	0
Zm00001d029794	29	37	64	26	39	39	3	3	5	5	3	3
Zm00001d029796	0	0	0	0	0	0	0	0	0	0	0	0
Zm00001d029797	1	0	0	0	0	1	0	0	0	0	0	0
Zm00001d029798	0	0	0	0	0	0	0	0	0	0	0	0
Zm00001d029799	1	0	2	0	0	0	0	0	0	2	0	0
Zm00001d029800	0	0	0	0	0	0	0	0	0	1	0	0
Zm00001d029801	8	17	19	8	16	22	17	9	9	4	2	6
Zm00001d029802	14	8	27	12	17	30	11	2	4	7	0	10
Zm00001d029803	26	30	43	37	69	57	241	236	289	347	135	166
Zm00001d029804	0	0	0	0	0	0	0	0	0	0	0	0
Zm00001d029805	0	0	0	0	0	0	0	0	0	0	0	0
Zm00001d029806	7	9	23	15	20	36	48	106	77	76	32	37
Zm00001d029807	0	0	0	0	0	0	0	0	0	0	0	0
Zm00001d029808	446	558	1010	610	701	1064	333	432	380	594	255	259
Zm00001d029809	2151	2505	4899	2597	3082	4695	1777	2103	2279	3317	1303	1844
Zm00001d029810	132	184	341	172	204	317	284	323	312	497	234	240
Zm00001d029811	212	266	512	278	326	508	180	180	184	286	109	129
Zm00001d029812	0	0	0	0	0	0	0	0	0	0	0	0
Zm00001d029814	0	4	4	6	4	3	51	62	70	114	42	53
Zm00001d029815	14	13	36	23	19	30	6	6	5	6	9	2
Zm00001d029816	0	0	0	0	0	0	0	0	0	0	0	0
Zm00001d029818	470	550	1018	576	717	1028	390	415	476	573	313	277
Zm00001d029819	0	0	0	0	0	0	0	0	0	0	0	0
Zm00001d029820	23	23	55	28	35	67	29	51	39	63	29	23
Zm00001d029822	490	597	1108	547	707	1080	846	965	1002	1363	669	648
Zm00001d029823	23	22	40	38	37	52	4	14	7	8	5	7
Zm00001d029825	0	0	0	0	0	0	0	0	0	0	0	0
Zm00001d029826	347	396	767	495	441	796	256	284	309	565	145	345
Zm00001d029827	0	0	0	0	0	0	0	0	0	0	0	0
Zm00001d029828	1	1	0	0	1	0	0	0	0	0	0	0
Zm00001d029829	429	539	886	478	798	804	86	52	57	145	17	32
Zm00001d029831	0	0	0	0	0	0	0	0	0	0	0	0
Zm00001d029832	114	131	275	138	162	316	96	110	100	173	73	73
Zm00001d029833	444	591	1104	545	636	1104	331	368	379	470	240	192
Zm00001d029834	14	11	23	13	12	22	17	13	25	13	9	12
Zm00001d029835	15	21	56	36	34	59	12	17	25	18	4	7
Zm00001d029836	0	0	0	0	0	0	0	0	0	0	0	0
Zm00001d029837	0	0	0	0	0	0	0	0	0	0	0	0
Zm00001d029838	0	0	0	0	0	0	0	0	0	0	0	0
Zm00001d029839	9	22	27	17	29	20	5	6	11	7	2	2
Zm00001d029840	75	98	196	94	134	228	72	60	76	104	45	59
Zm00001d029841	0	1	0	3	1	1	0	0	0	0	0	0
Zm00001d029842	0	0	0	0	0	0	0	0	0	0	0	0
Zm00001d029844	0	0	0	0	0	0	1	0	2	1	0	1
Zm00001d029846	252	310	547	327	369	567	186	198	184	292	124	148
Zm00001d029847	192	210	389	212	293	292	19	12	7	24	4	4
Zm00001d029848	3936	5194	10321	5655	6129	10807	1881	1476	2056	3321	1151	1502
Zm00001d029849	283	388	698	372	516	594	464	482	507	662	362	331
Zm00001d029850	32	19	40	29	43	28	42	29	33	60	17	23
Zm00001d029851	0	0	0	0	0	0	0	0	0	0	0	0
Zm00001d029852	2	2	3	0	5	1	3	1	1	2	0	2
Zm00001d029853	964	1339	2864	1446	1867	2807	1168	1065	1137	1445	565	604
Zm00001d029855	65	93	214	123	167	171	293	442	390	419	190	230
Zm00001d029856	215	251	442	294	354	453	359	429	497	693	255	368
Zm00001d029857	0	0	0	0	1	0	1	0	0	0	0	0
Zm00001d029858	0	0	0	0	0	0	0	0	0	0	0	0
Zm00001d029859	0	0	0	0	0	0	1	0	0	0	0	0
Zm00001d029860	476	526	1027	506	610	911	378	357	365	684	253	349
Zm00001d029861	40	58	92	49	49	83	20	30	23	32	9	11
Zm00001d029862	5	9	19	9	12	21	7	9	7	13	8	4
Zm00001d029863	0	0	0	0	0	0	0	0	0	0	0	0
Zm00001d029864	0	0	0	0	0	0	0	0	0	0	0	0
Zm00001d029865	536	635	1230	646	780	1197	1472	1327	1851	2318	1018	1075
Zm00001d029868	161	206	346	174	290	357	382	445	473	611	283	277
Zm00001d029869	8	6	15	8	9	19	47	46	45	80	17	27
Zm00001d029872	311	447	799	433	564	770	205	196	206	284	119	135
Zm00001d029873	0	0	0	0	0	0	0	0	0	0	0	0
Zm00001d029874	0	0	0	0	0	0	0	0	0	0	0	0
Zm00001d029875	425	560	1040	633	741	1014	417	513	504	753	330	303
Zm00001d029878	63	63	117	71	74	114	36	45	38	76	35	35
Zm00001d029879	0	0	0	0	0	0	0	0	0	0	0	0
Zm00001d029881	1	0	0	1	1	0	0	0	0	0	1	0
Zm00001d029883	0	0	0	0	0	0	0	0	0	0	0	0
Zm00001d029884	10	13	41	32	33	42	28	22	31	38	12	15
Zm00001d029885	149	205	463	280	380	401	163	128	231	275	81	140
Zm00001d029886	72	81	183	68	148	135	192	155	177	318	75	146
Zm00001d029887	193	260	526	252	313	553	267	255	240	396	157	221
Zm00001d029888	2	1	6	1	3	2	0	1	1	1	1	4
Zm00001d029889	2708	4005	7607	4049	4674	7791	1784	1991	2423	2610	1381	1193
Zm00001d029890	0	0	0	0	0	0	0	0	0	0	0	0
Zm00001d029891	0	0	0	0	0	0	0	0	0	0	0	0
Zm00001d029892	172	146	302	195	277	315	569	727	709	1006	388	422
Zm00001d029893	0	0	0	0	0	0	0	0	0	0	0	0
Zm00001d029895	0	1	0	0	0	0	0	0	0	0	1	0
Zm00001d029896	0	1	1	0	1	0	0	4	4	7	0	2
Zm00001d029897	2	1	2	0	1	1	0	0	0	1	0	0
Zm00001d029898	1163	1275	2280	1467	1705	2436	1000	1222	1266	1500	751	787
Zm00001d029899	0	0	2	0	0	0	0	0	0	0	0	0
Zm00001d029901	0	0	0	0	0	0	0	0	0	0	0	0
Zm00001d029902	0	0	0	0	0	0	0	0	0	0	0	0
Zm00001d029903	1	0	8	4	0	7	0	0	1	1	2	0
Zm00001d029906	2	1	8	2	1	9	1	0	1	1	7	0
Zm00001d029907	0	0	0	0	0	0	0	0	0	0	0	0
Zm00001d029908	0	0	0	0	0	0	0	0	0	0	0	0
Zm00001d029909	0	0	0	0	0	0	0	0	0	0	0	0
Zm00001d029910	483	747	1295	737	836	1257	395	507	492	739	353	310
Zm00001d029912	0	0	0	0	0	0	0	0	0	0	0	0
Zm00001d029913	0	0	1	0	0	0	16	23	26	14	11	15
Zm00001d029914	0	0	0	0	0	0	0	0	0	0	0	0
Zm00001d029916	0	0	0	0	0	0	0	0	0	0	0	0
Zm00001d029917	0	0	0	2	0	6	0	0	0	0	0	0
Zm00001d029918	72	68	101	72	78	130	68	89	104	122	55	49
Zm00001d029919	180	229	464	238	274	510	147	164	167	220	114	118
Zm00001d029920	75	91	179	100	166	191	40	77	46	80	31	22
Zm00001d029921	0	0	0	0	0	0	0	0	0	1	0	0
Zm00001d029922	11	19	31	22	23	25	6	4	7	24	2	4
Zm00001d029923	0	0	0	0	0	0	0	0	0	0	0	0
Zm00001d029924	55	69	104	62	103	109	41	64	52	75	29	30
Zm00001d029925	0	0	0	0	0	0	0	0	0	0	0	0
Zm00001d029926	0	0	0	0	0	0	0	0	0	0	0	0
Zm00001d029927	0	0	0	0	0	0	0	0	0	0	0	0
Zm00001d029929	0	0	0	0	0	0	0	0	0	0	0	0
Zm00001d029931	0	0	0	0	0	0	0	0	0	0	0	0
Zm00001d029932	88	102	141	133	155	224	978	1105	933	1255	563	551
Zm00001d029933	0	0	0	0	0	0	0	0	0	0	0	0
Zm00001d029934	34	37	71	59	70	78	17	17	23	25	11	10
Zm00001d029937	21	24	46	32	26	46	36	38	33	53	25	27
Zm00001d029938	504	660	1262	688	815	1302	421	407	489	634	325	273
Zm00001d029940	133	230	342	224	258	444	32	53	50	55	34	19
Zm00001d029941	0	0	0	0	0	0	0	0	0	0	0	0
Zm00001d029942	0	0	0	0	0	0	0	0	0	0	0	0
Zm00001d029943	0	0	0	0	0	0	0	0	0	0	0	0
Zm00001d029944	0	0	0	0	0	0	0	0	0	0	0	0
Zm00001d029946	0	0	3	1	0	2	3	14	9	8	3	4
Zm00001d029947	0	3	1	0	0	3	0	0	1	1	0	0
Zm00001d029948	0	0	0	0	0	0	0	0	0	0	0	0
Zm00001d029950	1	2	0	3	2	3	0	0	0	0	1	0
Zm00001d029951	0	0	0	0	0	0	0	0	0	0	0	0
Zm00001d029952	0	0	0	0	0	0	0	0	0	0	0	0
Zm00001d029954	0	0	0	0	0	0	0	0	0	0	0	0
Zm00001d029955	0	1	2	7	3	5	17	27	9	10	10	1
Zm00001d029956	0	0	0	0	0	0	0	0	0	0	0	0
Zm00001d029958	0	0	0	0	1	0	0	0	0	0	0	0
Zm00001d029959	0	0	0	0	0	0	0	0	0	0	0	0
Zm00001d029960	0	0	0	0	0	0	0	0	0	0	0	0
Zm00001d029961	0	0	0	0	0	0	1	0	0	0	1	0
Zm00001d029962	0	0	0	0	0	1	0	0	1	1	0	0
Zm00001d029963	374	402	788	428	521	708	1501	1467	1784	2805	1010	1312
Zm00001d029964	0	0	0	0	0	0	0	0	0	0	0	0
Zm00001d029965	2449	2833	5230	3284	3703	5427	3839	4463	4631	6463	3007	3150
Zm00001d029966	0	0	0	0	0	0	0	0	0	0	0	0
Zm00001d029967	0	0	0	0	0	0	0	0	0	0	0	0
Zm00001d029968	1119	1380	2813	1561	1745	3011	728	751	890	1734	534	845
Zm00001d029969	14	29	51	36	41	32	8	19	9	25	5	10
Zm00001d029970	4	3	1	4	5	7	0	1	0	1	1	0
Zm00001d029972	0	1	0	0	0	0	0	0	0	0	0	0
Zm00001d029973	730	863	1780	977	1083	1831	422	432	524	855	314	408
Zm00001d029974	178	201	437	290	279	503	158	222	207	288	142	135
Zm00001d029975	202	268	488	237	325	449	66	44	44	111	28	39
Zm00001d029976	338	474	804	392	505	818	318	360	338	554	212	284
Zm00001d029978	875	1103	2054	1170	1338	2082	735	948	939	1392	611	704
Zm00001d029979	427	687	1397	660	813	1347	42	69	40	49	36	20
Zm00001d029980	91	112	147	84	147	135	53	47	64	82	29	44
Zm00001d029981	1	0	1	0	1	2	0	0	0	0	0	0
Zm00001d029982	0	0	0	0	0	0	0	0	0	0	0	0
Zm00001d029983	3218	4495	9036	4936	5847	10650	2252	2486	2538	2882	1492	1120
Zm00001d029986	0	0	0	0	0	0	0	0	0	0	0	0
Zm00001d029987	0	0	0	0	0	0	0	0	0	0	0	0
Zm00001d029988	3	2	7	5	7	6	0	0	0	2	1	4
Zm00001d029991	18	18	47	19	28	53	1	7	0	4	2	1
Zm00001d029992	0	0	0	0	0	1	0	0	0	0	0	0
Zm00001d029994	0	0	1	0	1	3	0	1	0	0	0	0
Zm00001d029995	0	0	0	0	0	0	0	0	0	0	0	0
Zm00001d029996	55	62	130	100	119	142	9	19	5	13	5	4
Zm00001d029997	997	1270	2677	1571	1776	3019	747	662	971	1452	455	664
Zm00001d029999	7	8	11	7	7	14	0	2	1	5	1	2
Zm00001d030001	0	0	0	0	0	0	0	0	0	0	0	0
Zm00001d030002	0	0	0	0	0	0	1	0	2	2	0	0
Zm00001d030004	9	19	32	25	49	47	18	9	7	22	7	2
Zm00001d030005	490	571	1169	531	694	1080	323	272	343	404	175	173
Zm00001d030006	0	0	0	0	0	0	0	0	0	0	0	0
Zm00001d030007	1	1	1	1	1	2	3	1	1	2	0	0
Zm00001d030008	12	20	37	13	21	30	10	7	12	18	4	5
Zm00001d030009	1030	1227	2274	1423	1670	2289	1450	1355	1531	2661	980	1224
Zm00001d030010	780	918	1854	1029	1243	1771	1130	1466	1240	2030	776	1069
Zm00001d030011	2490	3344	6563	3509	4041	6391	1438	1460	1650	2623	1079	1052
Zm00001d030012	414	546	995	571	627	971	215	211	211	335	151	157
Zm00001d030014	1038	1331	2508	1302	1631	2445	1228	1234	1320	2186	855	1077
Zm00001d030015	0	0	0	0	0	0	0	0	0	0	0	0
Zm00001d030016	194	239	455	293	332	440	88	89	109	167	71	64
Zm00001d030017	0	0	0	0	0	0	0	0	0	0	0	0
Zm00001d030018	88	82	175	94	115	248	54	59	41	95	34	54
Zm00001d030019	182	195	382	247	281	425	265	274	282	495	181	262
Zm00001d030020	1613	2201	4334	2161	2517	4643	1531	1616	1815	2911	1220	1296
Zm00001d030021	0	3	1	0	1	2	5	4	5	15	10	7
Zm00001d030023	3	2	14	2	10	5	22	12	14	18	10	6
Zm00001d030024	0	0	0	0	0	0	0	0	0	0	0	0
Zm00001d030026	1395	1929	3682	2066	2457	3465	1493	1579	1717	1821	1212	770
Zm00001d030027	0	0	0	0	0	0	0	0	0	0	0	0
Zm00001d030028	127	139	279	170	234	278	239	283	241	326	170	96
Zm00001d030030	0	0	0	0	0	0	0	0	0	0	0	0
Zm00001d030031	544	598	1189	585	767	1066	1151	1214	1397	1877	815	1003
Zm00001d030032	106	146	285	167	201	247	63	67	64	73	39	33
Zm00001d030034	81	126	212	119	147	199	103	122	126	177	63	84
Zm00001d030035	0	0	0	0	0	0	0	0	0	0	0	0
Zm00001d030037	4	3	18	3	2	11	8	12	5	17	5	1
Zm00001d030038	16	15	37	16	24	22	20	23	30	21	8	11
Zm00001d030040	229	283	517	301	295	525	126	158	169	202	101	123
Zm00001d030041	0	0	0	0	0	1	0	0	0	0	0	0
Zm00001d030043	0	0	1	0	1	2	0	0	0	0	0	0
Zm00001d030044	0	0	0	0	0	0	0	0	0	0	0	0
Zm00001d030045	24	21	48	25	40	44	69	72	51	66	38	30
Zm00001d030046	0	0	0	0	0	0	0	0	0	0	0	0
Zm00001d030047	0	0	0	0	0	0	0	0	0	0	0	0
Zm00001d030048	5696	6679	13748	7807	8701	14092	6571	5555	8055	11345	4366	4799
Zm00001d030049	0	0	0	0	0	0	0	0	0	0	0	0
Zm00001d030051	1632	2240	4165	2332	2677	3964	1543	1765	1962	2289	1314	1070
Zm00001d030053	8	6	18	12	8	16	1	5	2	1	3	0
Zm00001d030055	0	0	0	0	0	0	0	0	0	0	0	0
Zm00001d030056	0	0	0	0	0	0	0	0	0	0	0	0
Zm00001d030057	0	0	0	0	0	0	0	0	0	0	0	0
Zm00001d030059	0	0	0	0	0	0	0	0	0	0	0	0
Zm00001d030061	579	758	1371	742	963	1382	595	649	742	818	460	305
Zm00001d030062	5	4	7	1	3	8	2	7	1	1	2	3
Zm00001d030063	202	296	502	294	306	500	13	12	5	6	5	4
Zm00001d030064	32	41	81	41	52	68	0	7	1	0	0	0
Zm00001d030065	0	0	0	0	0	0	0	0	0	0	0	0
Zm00001d030067	0	0	0	0	0	0	0	0	0	0	0	0
Zm00001d030068	0	0	0	0	0	0	0	0	0	0	0	0
Zm00001d030069	4	2	8	3	12	14	4	1	2	6	0	2
Zm00001d030070	0	0	0	0	0	0	0	0	0	0	0	0
Zm00001d030072	0	0	0	0	0	0	0	0	0	0	0	0
Zm00001d030073	0	0	0	0	0	0	0	0	0	0	0	0
Zm00001d030074	2887	3238	6134	3690	4237	6169	2995	3311	3836	5100	2297	2449
Zm00001d030075	0	0	0	0	0	0	0	0	0	0	0	0
Zm00001d030076	0	0	3	8	2	8	0	0	0	3	2	3
Zm00001d030077	0	0	0	0	0	0	0	0	0	0	0	0
Zm00001d030079	150	162	363	208	247	363	114	135	146	288	87	161
Zm00001d030080	135	178	333	176	191	369	185	168	192	356	118	191
Zm00001d030083	57	92	175	109	121	157	54	76	50	85	33	33
Zm00001d030086	15	14	47	10	24	38	274	182	252	343	87	163
Zm00001d030087	175	252	450	267	332	462	145	181	141	169	107	77
Zm00001d030088	0	0	0	0	0	0	0	0	0	0	0	0
Zm00001d030090	202	275	544	335	405	607	253	279	253	370	153	180
Zm00001d030091	143	153	295	194	194	291	144	164	169	270	96	148
Zm00001d030093	0	0	0	0	0	0	0	0	0	0	0	0
Zm00001d030094	41	51	112	65	73	112	84	93	118	117	76	51
Zm00001d030095	0	0	0	0	0	0	0	0	0	0	0	0
Zm00001d030096	65	97	172	91	133	153	98	96	95	169	66	82
Zm00001d030098	98	132	292	169	204	284	101	102	100	110	56	65
Zm00001d030099	0	0	0	0	0	0	0	0	0	0	0	0
Zm00001d030100	0	0	0	0	0	0	0	0	0	0	0	0
Zm00001d030101	1	1	0	0	1	2	0	0	1	0	0	0
Zm00001d030102	104	152	271	102	152	220	96	102	87	127	87	58
Zm00001d030103	629	808	1724	854	1311	1695	918	1072	1016	1144	497	441
Zm00001d030105	0	0	0	0	0	0	0	0	0	0	0	0
Zm00001d030106	1625	2288	4362	2121	2685	4097	988	1027	963	1261	645	549
Zm00001d030108	491	675	1137	642	862	1046	121	140	119	173	59	71
Zm00001d030109	2144	2609	5235	2722	3077	5487	1597	1654	2072	3087	1217	1580
Zm00001d030110	5379	7554	14697	7665	8761	14208	3914	4236	4916	6705	2810	3440
Zm00001d030114	0	0	1	0	0	2	0	0	2	2	0	0
Zm00001d030116	232	224	461	223	308	414	149	219	193	265	92	163
Zm00001d030117	751	879	1918	892	1143	1807	949	1025	1120	1482	724	712
Zm00001d030120	0	0	0	0	0	0	0	0	0	0	0	0
Zm00001d030121	82	90	174	86	140	109	39	31	48	56	32	37
Zm00001d030123	39	58	118	58	85	114	22	26	19	26	13	12
Zm00001d030124	0	0	0	0	0	1	0	0	0	0	0	0
Zm00001d030126	897	1048	1955	1121	1284	1915	756	761	928	1482	581	754
Zm00001d030127	11771	13947	25289	14101	17293	23115	24280	24955	32852	37143	18716	18054
Zm00001d030129	53	68	129	76	99	148	31	39	18	45	22	10
Zm00001d030130	30	56	96	88	72	117	296	307	340	365	206	144
Zm00001d030131	181	234	428	235	356	451	403	493	402	703	285	329
Zm00001d030132	25	33	47	22	24	58	4	2	7	5	3	6
Zm00001d030133	498	598	1053	815	882	1146	409	408	263	486	242	143
Zm00001d030134	0	0	0	0	0	0	0	0	0	0	0	0
Zm00001d030136	0	0	0	1	0	0	0	0	0	0	0	0
Zm00001d030138	318	338	633	344	447	582	559	607	663	1233	367	595
Zm00001d030139	1	0	0	0	0	0	2	1	0	0	1	0
Zm00001d030143	33	43	109	54	54	119	4	6	21	21	4	2
Zm00001d030146	372	404	817	419	533	844	275	305	323	529	172	262
Zm00001d030147	0	0	0	0	0	0	0	0	0	0	0	0
Zm00001d030148	144	230	408	206	273	336	76	100	85	111	47	48
Zm00001d030149	1726	1989	3929	2201	2465	3906	1412	1555	1770	2539	1067	1380
Zm00001d030150	0	0	0	0	0	0	0	0	0	0	0	0
Zm00001d030151	0	0	0	0	0	0	0	0	0	0	0	0
Zm00001d030152	174	221	420	197	273	346	212	230	261	377	178	167
Zm00001d030153	467	617	1355	738	718	1427	104	128	164	250	75	127
Zm00001d030154	9	9	29	16	20	37	17	19	29	18	9	12
Zm00001d030155	0	0	0	0	0	0	0	0	1	0	0	0
Zm00001d030157	262	325	622	337	429	638	803	839	855	1381	552	725
Zm00001d030158	30	56	111	52	52	78	64	53	42	68	28	25
Zm00001d030159	2449	3034	5424	3126	3539	5602	2688	2889	3026	4799	1873	2206
Zm00001d030161	0	0	0	0	0	0	0	0	0	0	0	0
Zm00001d030162	1	0	0	0	0	0	0	0	0	0	0	0
Zm00001d030163	53	86	162	57	101	153	81	112	130	86	75	39
Zm00001d030164	847	1244	2085	1081	1582	1889	772	1066	941	1068	685	478
Zm00001d030165	336	558	1146	780	844	1295	19	16	36	40	13	26
Zm00001d030166	611	826	1361	760	1009	1408	657	687	673	933	454	384
Zm00001d030167	193	283	519	225	290	515	259	269	268	455	183	232
Zm00001d030168	0	0	0	0	0	0	0	0	0	0	0	0
Zm00001d030169	0	0	2	3	4	1	1	0	0	0	0	0
Zm00001d030171	235	272	454	271	392	438	53	51	58	86	40	39
Zm00001d030172	695	872	1751	848	1173	1384	553	642	573	776	403	311
Zm00001d030173	1054	1366	2418	1323	1666	2215	1614	1827	2013	2772	1209	1373
Zm00001d030174	6	4	17	5	12	19	0	0	0	0	0	0
Zm00001d030176	0	0	0	0	0	0	0	0	0	0	0	0
Zm00001d030177	0	0	0	0	0	0	0	0	0	0	0	0
Zm00001d030179	6	14	22	11	15	32	7	2	3	8	3	3
Zm00001d030180	0	1	4	0	1	3	0	0	0	0	0	0
Zm00001d030181	84	96	162	106	119	213	40	59	36	76	37	29
Zm00001d030182	0	0	0	0	0	0	0	0	0	0	0	0
Zm00001d030183	0	0	0	0	0	0	0	0	0	1	0	0
Zm00001d030184	249	312	603	282	336	560	209	199	284	410	147	193
Zm00001d030185	0	1	0	0	0	0	0	0	1	0	0	0
Zm00001d030189	0	0	0	0	0	0	0	0	0	0	0	0
Zm00001d030191	129	140	203	113	164	232	172	180	207	244	117	129
Zm00001d030193	0	0	0	0	0	0	0	0	0	0	0	0
Zm00001d030194	51	93	151	55	88	133	150	189	151	194	101	86
Zm00001d030197	0	0	0	0	0	0	0	0	0	0	0	0
Zm00001d030198	2	5	9	2	2	9	3	1	1	4	0	0
Zm00001d030199	0	0	0	0	0	0	0	0	0	0	0	0
Zm00001d030202	0	0	0	0	0	0	0	0	0	0	0	0
Zm00001d030203	0	0	0	0	0	0	0	0	0	0	0	0
Zm00001d030207	36	48	92	47	53	91	26	24	32	46	11	19
Zm00001d030208	0	0	0	0	0	0	0	0	0	0	0	0
Zm00001d030209	0	0	0	0	0	0	0	0	0	0	0	0
Zm00001d030212	49	39	120	52	82	74	9	7	9	23	4	8
Zm00001d030213	194	204	323	176	365	306	99	97	123	169	63	77
Zm00001d030214	0	0	2	0	0	0	0	0	0	1	0	0
Zm00001d030216	0	0	0	2	0	0	0	0	0	0	0	0
Zm00001d030217	2050	2716	5420	2831	3232	5141	1670	1858	2251	2728	1447	1136
Zm00001d030218	0	0	0	0	0	1	6	4	14	13	3	4
Zm00001d030220	255	307	727	361	416	684	452	508	480	722	281	325
Zm00001d030222	8	6	19	1	10	1	159	167	145	252	83	99
Zm00001d030223	374	439	747	465	578	855	485	463	583	851	358	405
Zm00001d030227	0	0	0	0	0	0	0	0	0	0	0	1
Zm00001d030228	0	0	0	0	0	0	0	0	0	0	0	0
Zm00001d030229	0	0	0	0	0	0	0	0	0	0	0	0
Zm00001d030230	5	13	23	19	21	17	1	2	2	2	1	4
Zm00001d030231	286	400	835	489	566	859	326	386	440	540	274	274
Zm00001d030232	1	0	0	1	0	0	0	0	0	0	0	0
Zm00001d030233	0	0	0	0	0	0	0	0	0	0	0	0
Zm00001d030234	0	0	0	0	0	0	0	0	0	0	0	0
Zm00001d030235	12	9	34	18	17	22	53	59	53	72	35	21
Zm00001d030236	0	0	0	0	0	0	0	0	0	0	0	0
Zm00001d030239	689	964	1738	987	1203	1676	652	756	793	895	491	413
Zm00001d030240	0	0	0	0	0	0	0	0	0	0	0	0
Zm00001d030243	0	0	0	0	0	0	0	0	0	0	0	0
Zm00001d030244	0	0	0	0	0	0	0	0	0	0	0	0
Zm00001d030245	0	0	0	0	0	0	0	0	0	0	0	0
Zm00001d030246	0	0	0	0	0	0	0	0	0	0	0	0
Zm00001d030247	0	0	0	0	0	0	0	0	0	0	0	0
Zm00001d030248	0	0	0	0	0	0	0	0	0	0	0	0
Zm00001d030250	3	6	2	0	5	1	2	8	6	10	7	4
Zm00001d030251	7	2	7	2	9	9	4	4	1	8	1	3
Zm00001d030252	0	0	0	0	0	0	0	0	0	0	0	0
Zm00001d030253	0	0	0	0	0	0	1	0	1	0	0	0
Zm00001d030255	0	0	0	0	0	0	0	0	0	0	0	0
Zm00001d030256	877	1047	2133	1059	1350	1982	1041	1064	1250	2039	751	1017
Zm00001d030257	0	0	0	0	0	0	0	0	0	0	0	0
Zm00001d030261	0	0	0	0	0	0	0	0	0	0	0	0
Zm00001d030262	0	0	0	0	0	0	0	0	0	0	0	0
Zm00001d030264	33	42	95	26	64	86	59	64	62	79	49	37
Zm00001d030266	3236	4354	7590	4013	5285	6971	1611	1835	2082	2242	1270	1041
Zm00001d030267	17	30	64	44	45	49	23	19	27	52	9	20
Zm00001d030269	0	0	0	0	0	0	0	0	0	0	0	0
Zm00001d030270	0	2	5	3	3	2	4	4	3	5	2	1
Zm00001d030274	11	16	37	10	18	18	4	3	6	4	1	3
Zm00001d030275	0	0	0	0	0	0	0	0	0	0	0	0
Zm00001d030276	6	7	12	6	7	25	4	3	4	5	1	3
Zm00001d030277	55	75	168	90	108	203	30	50	37	60	32	31
Zm00001d030279	0	0	1	0	0	0	0	0	0	0	0	1
Zm00001d030280	0	0	0	0	0	0	0	1	0	0	0	0
Zm00001d030281	0	0	0	0	0	0	0	0	0	0	0	0
Zm00001d030282	472	639	1104	549	645	1091	2290	2289	2235	2679	1445	1124
Zm00001d030285	293	419	657	412	604	732	207	190	250	382	167	156
Zm00001d030287	0	0	0	0	0	0	0	0	0	0	0	0
Zm00001d030289	0	0	0	0	0	0	0	0	0	0	0	0
Zm00001d030290	1	4	4	0	3	2	3	2	2	2	0	1
Zm00001d030295	1	8	15	12	6	11	4	6	6	5	3	4
Zm00001d030296	0	0	0	0	0	0	0	0	0	0	0	0
Zm00001d030297	0	0	0	0	0	0	0	0	0	0	0	1
Zm00001d030299	39	61	111	59	88	123	8	10	14	19	9	8
Zm00001d030300	30	40	66	46	42	61	39	48	47	64	32	31
Zm00001d030301	311	397	666	367	376	715	219	246	265	369	160	208
Zm00001d030303	0	0	0	0	0	0	0	1	0	0	0	0
Zm00001d030304	4	5	3	0	3	0	1	3	0	1	0	0
Zm00001d030305	0	0	0	0	0	0	0	0	0	0	0	0
Zm00001d030306	0	0	0	0	0	0	0	0	0	0	0	0
Zm00001d030308	47	59	125	70	76	134	54	49	60	83	27	24
Zm00001d030310	0	0	0	0	0	0	0	0	0	0	0	0
Zm00001d030311	0	0	0	0	0	0	0	0	0	0	0	0
Zm00001d030312	0	0	0	0	0	0	0	0	0	0	0	0
Zm00001d030314	0	0	2	0	0	0	0	0	0	0	0	0
Zm00001d030316	0	0	1	0	0	0	0	0	2	0	0	0
Zm00001d030317	0	0	0	0	0	0	1	2	0	0	0	0
Zm00001d030323	5	2	9	8	8	15	49	46	61	51	37	22
Zm00001d030328	0	0	0	0	0	0	0	0	0	0	0	0
Zm00001d030329	10	14	28	16	11	50	0	0	0	0	0	0
Zm00001d030330	0	0	0	0	0	0	0	0	0	0	0	0
Zm00001d030331	0	0	0	0	0	0	0	0	0	0	0	0
Zm00001d030333	0	0	0	0	0	0	0	0	0	0	0	0
Zm00001d030334	0	0	0	0	1	1	0	0	0	1	0	0
Zm00001d030338	0	1	0	1	0	0	0	0	0	1	0	0
Zm00001d030339	8	11	33	9	15	9	32	51	37	62	19	23
Zm00001d030340	356	530	1004	520	621	1006	167	166	222	304	152	107
Zm00001d030341	0	0	0	0	0	0	0	0	0	0	0	0
Zm00001d030342	19	17	24	23	26	44	6	9	3	10	8	3
Zm00001d030343	96	132	248	151	199	257	2	3	3	2	0	2
Zm00001d030345	13	32	77	25	30	50	4	1	2	2	1	0
Zm00001d030346	3	6	7	2	3	5	1	3	3	7	3	4
Zm00001d030347	2	0	4	0	0	3	3	2	0	10	2	3
Zm00001d030348	130	121	227	166	210	190	266	285	390	587	187	323
Zm00001d030350	0	0	0	0	0	0	0	0	0	0	0	0
Zm00001d030351	0	0	0	0	0	0	0	0	0	0	0	0
Zm00001d030353	0	0	0	0	0	0	0	0	0	0	0	0
Zm00001d030357	1445	1969	3865	2054	2508	3924	1004	1160	1281	1716	834	796
Zm00001d030358	1	0	3	0	0	1	0	0	0	0	0	0
Zm00001d030359	0	0	0	0	0	0	1	0	0	0	0	0
Zm00001d030361	1	0	0	0	0	0	0	0	0	0	0	0
Zm00001d030362	0	0	0	0	0	0	0	0	0	0	0	0
Zm00001d030363	0	1	1	2	0	3	0	0	1	0	0	0
Zm00001d030364	0	0	1	0	0	0	0	0	0	0	0	0
Zm00001d030366	789	1051	1796	965	1136	1851	694	807	756	1018	496	492
Zm00001d030368	0	0	0	0	0	0	0	0	0	0	0	0
Zm00001d030369	0	0	0	0	0	0	0	0	0	0	0	0
Zm00001d030370	217	280	463	253	306	429	311	469	358	413	254	184
Zm00001d030372	56	43	76	62	66	91	166	152	186	299	116	152
Zm00001d030373	3086	3395	6107	3609	4341	5953	3130	2928	3941	7132	2212	3526
Zm00001d030374	0	0	0	0	0	0	0	0	0	0	0	0
Zm00001d030375	0	0	0	0	0	0	0	0	0	0	0	0
Zm00001d030376	0	0	0	0	0	0	0	0	0	0	0	0
Zm00001d030379	159	217	396	240	272	404	105	84	114	147	61	85
Zm00001d030380	0	0	0	0	0	0	0	0	0	0	0	0
Zm00001d030381	451	544	1079	620	692	1121	240	183	250	403	128	148
Zm00001d030382	0	1	0	2	0	2	0	0	0	2	0	0
Zm00001d030385	506	668	1279	635	766	1145	421	453	456	806	288	407
Zm00001d030388	0	0	0	0	0	0	0	0	0	0	0	0
Zm00001d030391	1	7	8	4	4	2	0	0	0	0	0	0
Zm00001d030392	0	0	0	0	0	0	0	0	0	0	0	0
Zm00001d030393	0	3	2	1	0	2	0	0	0	0	0	0
Zm00001d030395	0	1	0	1	1	2	0	0	0	0	0	0
Zm00001d030396	0	0	0	0	0	0	1	0	0	0	0	0
Zm00001d030398	1544	2078	4013	2041	2352	4234	883	837	1240	1616	693	713
Zm00001d030399	0	0	0	0	0	0	0	1	0	0	0	0
Zm00001d030400	0	0	0	0	0	0	0	0	0	0	0	0
Zm00001d030401	0	0	0	0	0	1	0	0	0	0	0	0
Zm00001d030402	0	0	0	0	0	0	0	0	0	0	0	0
Zm00001d030406	0	0	0	0	0	0	0	0	0	0	0	0
Zm00001d030407	0	0	0	0	0	0	0	0	0	0	0	0
Zm00001d030408	0	0	0	0	0	0	0	0	0	0	0	0
Zm00001d030409	301	373	640	379	451	644	223	241	248	419	171	201
Zm00001d030411	21	25	65	35	24	54	17	20	17	22	8	14
Zm00001d030412	1	0	0	1	0	2	0	0	0	0	0	0
Zm00001d030414	0	0	0	0	0	0	0	0	0	0	0	0
Zm00001d030419	0	0	4	0	0	2	0	3	1	0	0	0
Zm00001d030420	0	0	1	0	0	0	0	0	0	1	0	0
Zm00001d030421	195	236	414	223	290	344	199	221	264	396	154	206
Zm00001d030422	0	0	1	0	0	0	0	0	0	0	0	0
Zm00001d030423	0	0	0	0	0	0	0	0	0	0	0	0
Zm00001d030424	0	1	2	0	1	1	2	1	2	1	0	2
Zm00001d030426	0	0	0	0	0	0	0	0	0	0	0	0
Zm00001d030429	0	0	0	0	0	0	2	0	0	0	0	0
Zm00001d030433	0	0	0	0	0	0	0	0	0	0	0	0
Zm00001d030434	0	0	0	0	0	0	0	0	0	0	0	0
Zm00001d030437	0	0	0	0	0	0	0	0	0	0	0	0
Zm00001d030438	0	0	0	0	0	0	0	0	0	0	0	0
Zm00001d030439	0	0	0	0	0	0	0	0	0	0	0	0
Zm00001d030440	0	0	0	0	0	0	0	0	0	0	0	0
Zm00001d030441	0	0	0	0	0	0	0	0	0	0	0	0
Zm00001d030442	0	0	0	0	0	0	0	0	0	0	0	0
Zm00001d030443	0	0	0	0	0	0	0	0	0	0	0	0
Zm00001d030445	0	0	0	0	0	0	0	0	0	0	0	0
Zm00001d030446	0	0	0	0	0	0	0	0	0	0	0	0
Zm00001d030447	0	0	0	0	0	0	0	0	0	0	0	0
Zm00001d030448	0	0	0	0	0	0	0	0	0	0	0	0
Zm00001d030449	0	0	0	0	0	0	0	0	0	0	0	0
Zm00001d030453	0	0	0	0	0	0	0	0	0	0	0	0
Zm00001d030455	0	0	0	0	0	0	0	0	0	0	0	0
Zm00001d030456	0	0	0	0	0	0	0	0	0	0	0	0
Zm00001d030457	0	0	0	0	0	0	0	0	0	0	0	0
Zm00001d030459	0	0	0	0	0	0	0	0	0	0	0	0
Zm00001d030461	0	0	0	0	0	0	0	0	0	0	0	0
Zm00001d030464	2	5	5	7	2	5	0	0	0	0	0	0
Zm00001d030465	4	1	12	2	4	4	3	1	2	1	3	3
Zm00001d030468	0	0	0	0	0	0	0	0	0	0	0	0
Zm00001d030470	82	97	179	105	125	166	135	161	156	182	100	106
Zm00001d030471	655	821	1510	774	1075	1401	893	870	1001	1341	630	566
Zm00001d030479	7	13	13	10	11	23	3	3	2	3	0	0
Zm00001d030482	0	0	0	0	0	0	0	0	0	0	0	0
Zm00001d030483	0	0	0	0	0	0	0	0	0	0	0	0
Zm00001d030484	0	0	0	0	0	0	0	0	0	0	0	0
Zm00001d030485	0	0	0	0	0	0	0	0	0	0	0	0
Zm00001d030486	0	0	0	0	0	0	0	0	0	0	0	0
Zm00001d030487	0	0	0	0	0	0	0	0	0	0	0	0
Zm00001d030489	0	0	0	0	0	0	0	0	0	0	0	0
Zm00001d030494	0	0	0	0	0	0	0	0	0	0	0	0
Zm00001d030496	487	631	1241	730	746	1429	296	252	303	503	174	266
Zm00001d030498	3	3	3	4	5	6	9	17	14	18	9	19
Zm00001d030500	710	938	1865	934	1183	1946	802	733	1006	1258	568	556
Zm00001d030501	0	0	0	0	0	0	0	0	0	0	0	0
Zm00001d030502	0	0	0	0	1	0	0	0	0	0	0	0
Zm00001d030503	0	0	0	0	0	0	0	0	0	0	0	0
Zm00001d030506	11	11	36	24	18	52	4	1	3	5	2	1
Zm00001d030507	21	21	34	25	36	34	281	346	307	293	220	141
Zm00001d030508	64	110	209	112	131	215	45	46	49	56	42	30
Zm00001d030509	21	27	54	31	33	56	98	65	96	154	53	76
Zm00001d030512	0	0	0	0	0	0	0	0	0	0	0	0
Zm00001d030513	0	0	0	0	0	0	0	0	0	0	0	0
Zm00001d030515	0	0	0	0	0	0	0	0	0	0	0	0
Zm00001d030516	157	234	380	238	274	445	36	46	43	42	15	22
Zm00001d030517	1	0	1	0	0	1	0	0	1	0	0	0
Zm00001d030518	677	870	1576	892	1073	1476	656	734	767	1044	461	482
Zm00001d030523	98	114	212	132	153	230	53	73	79	111	46	56
Zm00001d030526	1352	1671	3434	1780	2329	3244	3503	3348	4343	4842	2059	2451
Zm00001d030527	117	197	260	184	224	296	91	72	93	141	42	66
Zm00001d030529	0	1	2	2	1	1	0	0	1	0	1	0
Zm00001d030530	1	2	2	0	2	3	8	7	3	9	2	6
Zm00001d030531	0	0	0	0	0	0	0	0	0	0	0	0
Zm00001d030532	42	41	65	35	50	56	140	162	165	198	79	106
Zm00001d030533	650	700	1407	742	907	1371	844	925	1031	1300	640	602
Zm00001d030534	0	0	0	0	0	0	0	0	0	0	0	0
Zm00001d030535	0	0	0	0	0	0	0	0	0	0	0	0
Zm00001d030536	0	0	0	0	0	0	0	0	0	0	0	0
Zm00001d030537	0	0	0	0	0	0	0	0	0	0	0	0
Zm00001d030540	0	0	0	0	0	0	0	0	0	0	0	0
Zm00001d030542	27	38	121	38	57	40	37	88	56	38	25	36
Zm00001d030544	209	291	619	347	417	570	105	112	86	112	44	56
Zm00001d030545	0	0	0	0	0	0	0	0	0	0	0	0
Zm00001d030548	1087	1198	1948	1154	1509	1539	42	9	29	75	9	30
Zm00001d030549	661	682	1305	691	828	1199	1099	1469	1284	1771	914	760
Zm00001d030550	6	7	15	7	7	6	0	0	0	1	1	0
Zm00001d030551	5	1	5	3	6	9	16	13	23	32	14	12
Zm00001d030553	0	0	1	0	0	0	0	0	0	0	0	0
Zm00001d030554	1336	1764	3463	1663	2081	3430	1057	955	1158	1762	644	853
Zm00001d030555	111	152	226	114	170	174	47	65	48	78	31	33
Zm00001d030556	242	285	483	340	372	559	1647	1612	1541	2304	1149	839
Zm00001d030557	30546	37752	67750	34653	45874	66423	93328	81550	97753	158509	64243	65315
Zm00001d030558	5	4	9	1	4	9	1	0	1	2	1	0
Zm00001d030559	0	0	1	0	0	0	0	0	0	0	0	0
Zm00001d030561	1749	2055	3797	1940	2530	3892	1224	1181	1422	2192	872	1139
Zm00001d030562	0	0	0	0	0	0	0	0	0	0	0	0
Zm00001d030563	0	0	0	0	1	0	0	0	0	0	0	0
Zm00001d030566	0	0	0	0	0	0	0	0	0	0	0	0
Zm00001d030567	0	0	0	0	0	0	0	0	0	0	0	0
Zm00001d030572	91	101	218	93	127	226	60	51	68	114	35	49
Zm00001d030573	638	899	1675	804	949	1712	487	592	595	836	367	420
Zm00001d030574	0	0	0	0	0	0	0	0	0	0	0	0
Zm00001d030575	0	0	1	0	0	0	0	0	0	0	0	0
Zm00001d030577	213	291	621	313	335	617	56	77	86	100	56	49
Zm00001d030578	25	21	48	36	35	56	19	12	12	20	15	18
Zm00001d030579	961	1256	2231	1252	1400	2255	679	644	915	1257	479	601
Zm00001d030581	1411	1788	3660	1737	2162	3391	1583	1268	1892	2668	1025	1380
Zm00001d030583	0	0	0	0	0	0	0	0	0	0	0	0
Zm00001d030584	97	132	293	137	160	293	31	56	50	46	21	14
Zm00001d030587	62	71	124	56	99	129	60	65	57	121	38	40
Zm00001d030588	22	20	34	26	34	34	29	13	16	25	14	7
Zm00001d030590	0	0	0	0	0	0	0	0	0	0	0	0
Zm00001d030591	1	0	0	0	0	0	0	0	0	0	0	0
Zm00001d030593	1845	2611	5189	2642	3029	5172	1728	1748	1957	2709	1329	1158
Zm00001d030594	0	0	0	0	0	0	0	0	0	0	0	0
Zm00001d030595	0	0	0	0	0	0	0	0	0	0	0	0
Zm00001d030597	0	0	0	0	0	0	0	0	0	0	0	0
Zm00001d030598	419	520	953	473	626	810	630	750	700	989	502	466
Zm00001d030601	48	50	66	63	61	93	62	70	71	109	53	59
Zm00001d030602	1	0	0	0	1	0	0	0	0	0	0	0
Zm00001d030603	0	1	0	0	1	0	0	0	0	0	0	0
Zm00001d030604	0	0	0	0	0	0	0	0	0	0	0	0
Zm00001d030606	0	0	0	0	0	0	0	0	0	0	0	0
Zm00001d030609	168	179	270	202	198	259	156	171	154	258	106	100
Zm00001d030610	0	0	0	0	0	0	0	0	0	0	0	0
Zm00001d030611	0	0	0	0	0	0	0	0	0	0	0	0
Zm00001d030612	1132	1521	2748	1686	1791	3012	604	647	788	1167	490	667
Zm00001d030613	120	154	300	175	194	320	205	227	235	297	141	151
Zm00001d030614	4	1	3	2	6	2	0	0	3	6	1	0
Zm00001d030617	819	1092	2238	1249	1499	2115	1179	1587	1392	1559	953	626
Zm00001d030618	429	501	887	514	591	919	812	844	920	1816	563	1020
Zm00001d030620	779	970	1777	944	1201	1708	1076	1064	1267	2002	728	952
Zm00001d030621	0	0	0	0	0	0	0	0	0	0	0	0
Zm00001d030622	0	0	0	0	0	1	0	0	0	0	0	0
Zm00001d030623	5684	7451	14270	7344	8859	14603	5522	4547	6351	7810	3436	3364
Zm00001d030624	1781	2385	4584	2570	2777	4644	862	884	1115	1471	700	666
Zm00001d030626	973	1370	2449	1286	1575	2351	1655	1576	1880	2574	1113	1108
Zm00001d030627	277	418	722	391	457	755	187	185	218	351	124	195
Zm00001d030629	0	0	0	0	0	0	0	0	0	0	0	0
Zm00001d030631	0	0	0	0	0	0	0	0	0	0	0	0
Zm00001d030638	1631	1947	3883	2022	2211	4067	702	674	888	1627	528	859
Zm00001d030639	132	162	279	147	157	300	85	88	88	158	51	76
Zm00001d030640	347	436	771	420	532	746	304	305	366	587	217	266
Zm00001d030641	0	0	0	0	0	0	0	0	0	0	0	0
Zm00001d030642	0	0	0	0	0	0	0	0	0	0	0	0
Zm00001d030643	0	0	0	0	0	0	0	0	0	0	0	0
Zm00001d030644	16	28	80	55	49	49	3	11	1	11	1	2
Zm00001d030645	0	0	0	0	0	0	0	0	0	0	0	0
Zm00001d030646	0	0	0	0	0	0	0	0	0	0	0	0
Zm00001d030647	0	0	0	0	0	0	0	0	0	0	0	0
Zm00001d030648	0	0	0	0	0	0	0	0	0	0	0	0
Zm00001d030652	237	277	584	316	388	548	225	242	268	419	177	180
Zm00001d030654	0	0	0	0	0	0	0	0	0	0	0	0
Zm00001d030656	7	7	19	12	16	30	5	7	8	4	3	7
Zm00001d030657	297	323	791	390	462	790	142	146	156	253	104	146
Zm00001d030658	0	0	0	0	0	0	0	0	0	0	0	0
Zm00001d030659	2035	3055	5527	2971	3772	5275	2536	3093	3046	3585	2105	1462
Zm00001d030661	3	2	9	5	8	10	2	2	2	1	1	3
Zm00001d030662	0	0	3	2	1	1	0	2	1	1	0	1
Zm00001d030663	0	0	1	0	0	1	0	0	3	0	0	1
Zm00001d030665	285	360	609	338	456	692	213	249	254	322	136	157
Zm00001d030666	724	1012	1871	1045	1233	1725	1067	1477	1138	1629	906	712
Zm00001d030667	1	3	15	9	14	17	0	0	0	2	0	0
Zm00001d030669	0	0	0	0	0	0	0	0	0	0	0	0
Zm00001d030670	0	0	0	0	0	0	0	0	0	0	0	0
Zm00001d030672	164	219	412	200	243	388	129	120	178	257	122	114
Zm00001d030674	0	0	0	0	0	2	0	0	0	0	0	0
Zm00001d030675	1143	1423	2421	1378	1755	2420	1350	1395	1650	1902	966	903
Zm00001d030676	68	94	135	91	103	116	69	64	76	107	45	38
Zm00001d030677	1126	1270	2533	1342	1634	2580	1753	1787	2152	3192	1307	1598
Zm00001d030678	229	366	644	322	491	743	964	896	1084	1651	534	733
Zm00001d030679	0	0	0	0	0	0	0	0	0	0	0	0
Zm00001d030680	0	0	0	0	0	0	0	0	0	0	0	0
Zm00001d030681	0	0	0	0	0	0	0	0	0	0	0	0
Zm00001d030682	6	5	17	9	18	10	2	1	2	2	1	0
Zm00001d030683	43	55	112	46	66	78	10	18	13	34	12	9
Zm00001d030684	0	0	0	0	0	0	0	0	0	0	0	0
Zm00001d030685	0	0	0	0	0	0	0	0	0	0	0	0
Zm00001d030686	0	0	0	0	1	0	0	0	0	0	0	1
Zm00001d030687	0	0	0	0	0	0	0	0	0	0	0	0
Zm00001d030688	3496	3738	7425	4092	4551	7200	5225	5368	6878	11691	3749	6584
Zm00001d030690	808	1094	1867	1179	1317	2097	669	729	711	1193	452	569
Zm00001d030691	1575	2000	3885	2162	2457	4377	805	709	808	1380	460	632
Zm00001d030693	0	0	0	0	0	0	0	0	0	0	0	0
Zm00001d030694	944	1302	2322	1301	1639	2470	1159	1313	1340	1977	890	904
Zm00001d030695	0	0	0	0	0	0	0	0	0	0	0	0
Zm00001d030696	0	0	2	0	0	0	0	0	0	0	0	0
Zm00001d030697	254	400	728	379	549	731	144	179	152	226	114	105
Zm00001d030698	1	0	0	1	1	0	0	0	0	0	0	0
Zm00001d030701	176	170	356	232	233	376	155	163	158	247	87	101
Zm00001d030703	0	0	0	0	0	0	0	0	0	0	0	0
Zm00001d030707	0	0	0	0	0	0	0	0	0	0	0	0
Zm00001d030709	0	0	0	0	0	0	0	0	0	0	0	0
Zm00001d030710	0	0	0	0	0	0	0	0	0	0	0	0
Zm00001d030711	0	0	0	0	0	0	0	0	0	0	0	0
Zm00001d030712	0	0	1	0	0	0	0	0	0	0	0	0
Zm00001d030713	0	0	0	0	0	0	0	0	0	0	0	0
Zm00001d030717	1	1	4	2	1	0	0	0	1	0	0	0
Zm00001d030720	0	0	1	0	0	0	0	0	0	0	0	0
Zm00001d030724	0	0	1	0	0	0	0	0	0	0	0	0
Zm00001d030725	6277	8097	15121	7908	10114	14458	5889	5728	5725	9253	4035	3497
Zm00001d030726	0	0	0	0	0	0	0	0	0	0	0	0
Zm00001d030727	27	33	54	66	52	70	31	35	36	35	21	19
Zm00001d030730	0	0	0	0	0	0	0	0	0	0	0	0
Zm00001d030731	0	1	0	0	0	0	2	0	0	0	0	0
Zm00001d030732	583	827	1484	830	1060	1436	608	805	677	1076	505	495
Zm00001d030733	4	5	6	4	1	10	3	3	2	3	0	1
Zm00001d030734	0	0	0	0	0	0	0	0	0	0	0	0
Zm00001d030735	0	0	0	0	0	0	0	0	0	0	0	0
Zm00001d030736	5	14	12	3	20	11	23	41	25	29	8	19
Zm00001d030737	0	1	0	0	0	0	0	0	0	2	0	0
Zm00001d030738	0	0	0	0	0	0	0	0	0	0	0	0
Zm00001d030739	994	1142	2134	1161	1412	2228	964	950	1134	1633	676	805
Zm00001d030741	1	1	1	0	1	1	0	0	1	0	0	0
Zm00001d030742	188	241	453	224	233	444	96	120	123	225	96	110
Zm00001d030743	0	0	0	0	0	0	0	0	0	0	0	0
Zm00001d030744	98	133	271	174	169	271	61	67	82	94	57	40
Zm00001d030745	0	0	0	0	2	1	0	0	0	0	0	0
Zm00001d030748	6	16	24	10	16	15	21	16	5	21	5	12
Zm00001d030750	0	0	0	0	0	0	0	0	0	0	0	0
Zm00001d030751	0	0	0	0	0	0	0	0	0	0	0	0
Zm00001d030752	0	0	0	0	1	0	0	0	0	0	0	0
Zm00001d030753	0	0	0	0	0	0	0	0	0	0	0	0
Zm00001d030754	0	0	0	0	0	0	0	0	0	0	0	0
Zm00001d030755	0	0	0	0	0	0	0	0	0	0	0	0
Zm00001d030756	0	0	0	0	2	0	0	0	0	0	0	0
Zm00001d030757	0	0	0	0	0	0	0	0	0	0	0	0
Zm00001d030759	260	336	673	408	493	712	50	81	69	73	36	26
Zm00001d030760	740	902	1684	891	1118	1619	603	628	732	948	425	412
Zm00001d030761	0	0	0	0	0	0	0	0	0	0	0	0
Zm00001d030762	1173	1279	2954	1789	2231	3299	6772	7484	7453	12374	4008	6038
Zm00001d030764	0	0	0	0	0	0	0	0	0	0	0	0
Zm00001d030765	147	122	208	142	217	201	709	721	562	1163	429	390
Zm00001d030766	353	449	896	435	581	880	642	555	621	1075	405	439
Zm00001d030767	297	274	435	230	377	402	1211	1258	1079	1887	710	867
Zm00001d030768	0	0	0	0	0	0	0	0	0	0	0	0
Zm00001d030769	0	0	0	0	0	0	0	0	0	0	0	0
Zm00001d030770	676	746	1409	868	1003	1407	505	478	578	860	287	429
Zm00001d030772	3	7	8	10	5	10	4	7	3	11	4	4
Zm00001d030773	2	2	4	0	1	1	0	2	1	1	0	2
Zm00001d030774	2565	3569	6813	3308	4205	6259	2337	2415	2594	2964	1563	1243
Zm00001d030775	0	0	0	0	0	0	0	1	0	2	0	2
Zm00001d030777	2	1	1	2	2	5	0	3	1	0	1	0
Zm00001d030780	9	16	24	10	11	26	26	20	24	28	15	21
Zm00001d030781	0	0	0	1	0	1	0	1	0	0	0	0
Zm00001d030782	3	19	12	7	15	21	6	11	10	16	6	2
Zm00001d030784	368	519	896	509	609	874	168	218	268	290	147	127
Zm00001d030785	0	0	0	0	0	0	0	0	0	0	0	0
Zm00001d030786	2605	2951	5618	3060	3313	5854	2524	2305	3157	5072	1758	2761
Zm00001d030787	0	1	0	0	2	0	1	5	4	4	1	2
Zm00001d030788	0	0	0	0	0	0	0	0	0	0	0	0
Zm00001d030789	0	0	0	0	0	0	0	0	0	0	0	0
Zm00001d030790	255	373	646	392	470	625	136	161	164	241	129	120
Zm00001d030791	0	0	0	0	0	1	0	0	0	2	2	0
Zm00001d030795	12	10	22	17	19	48	13	21	18	18	16	10
Zm00001d030796	225	366	608	332	423	608	194	227	222	204	120	107
Zm00001d030797	0	0	0	0	0	0	0	0	0	0	0	0
Zm00001d030799	0	0	0	0	0	0	0	0	0	0	0	0
Zm00001d030800	0	0	0	0	0	0	0	0	0	0	0	0
Zm00001d030801	0	0	0	0	0	0	0	0	0	0	0	0
Zm00001d030802	0	0	0	0	0	0	0	0	0	0	0	0
Zm00001d030803	0	0	0	0	0	0	0	0	0	0	0	0
Zm00001d030806	7	15	37	24	36	37	5	11	9	26	3	19
Zm00001d030809	3	4	7	3	8	6	2	1	4	2	4	1
Zm00001d030811	0	0	0	0	0	0	0	0	0	0	0	0
Zm00001d030812	2	6	13	4	6	11	1	5	4	5	3	1
Zm00001d030813	0	0	0	0	0	0	0	0	0	0	0	0
Zm00001d030814	0	0	0	0	0	0	0	0	0	0	0	0
Zm00001d030815	0	0	0	0	0	0	0	0	0	1	0	0
Zm00001d030817	0	0	0	0	0	0	0	0	0	0	0	0
Zm00001d030818	0	0	0	0	0	0	0	0	0	0	0	0
Zm00001d030819	0	0	0	0	0	0	0	0	0	0	0	0
Zm00001d030821	0	0	0	0	0	0	0	0	0	0	0	0
Zm00001d030822	0	0	0	0	0	0	0	0	0	0	0	0
Zm00001d030824	0	0	0	0	0	0	0	0	0	0	0	0
Zm00001d030825	0	0	0	0	0	0	0	0	0	0	0	0
Zm00001d030827	0	0	0	0	0	0	0	0	0	0	0	0
Zm00001d030828	0	1	0	1	0	1	0	0	1	0	0	0
Zm00001d030829	0	0	0	0	0	0	0	0	0	0	0	0
Zm00001d030830	1	0	2	2	0	0	1	1	0	2	1	0
Zm00001d030831	0	0	0	0	0	0	0	0	0	0	0	0
Zm00001d030832	444	536	953	597	878	953	321	640	415	512	283	237
Zm00001d030833	25	23	48	33	29	44	27	22	30	49	17	15
Zm00001d030834	0	0	0	0	0	0	0	0	0	0	0	0
Zm00001d030837	8	7	22	10	19	18	68	69	73	151	37	66
Zm00001d030838	0	0	0	0	0	0	0	0	0	0	0	0
Zm00001d030841	1	0	0	0	1	1	0	0	0	0	0	0
Zm00001d030842	0	0	0	0	0	0	0	0	0	0	0	0
Zm00001d030843	36	50	108	54	62	91	32	56	37	62	37	31
Zm00001d030845	0	0	0	0	0	0	0	0	0	2	0	0
Zm00001d030846	130	164	304	165	203	290	91	90	91	146	58	75
Zm00001d030847	0	0	0	0	0	0	0	0	0	0	0	0
Zm00001d030848	5	7	18	5	8	18	0	0	0	0	0	0
Zm00001d030849	117	126	267	126	162	263	62	77	81	94	56	69
Zm00001d030850	16	24	43	21	30	40	57	73	78	144	40	63
Zm00001d030851	12	22	13	14	15	19	12	21	14	28	10	12
Zm00001d030855	0	0	0	0	0	0	0	0	0	0	0	0
Zm00001d030856	78	130	327	164	173	227	97	175	115	151	105	107
Zm00001d030858	36	70	125	81	103	78	1	1	3	2	1	2
Zm00001d030859	3821	4365	8848	5151	5424	8696	5000	5328	6174	8997	3674	4043
Zm00001d030860	195	246	437	288	354	421	175	191	235	275	152	144
Zm00001d030861	0	0	0	0	0	0	0	0	0	0	0	0
Zm00001d030862	0	0	1	2	0	3	2	3	0	0	2	2
Zm00001d030863	321	413	758	422	487	653	265	331	332	444	184	181
Zm00001d030864	2	2	3	0	5	3	0	1	0	1	1	0
Zm00001d030865	0	0	0	0	0	0	0	0	0	0	0	0
Zm00001d030866	0	0	0	0	0	1	0	0	0	1	0	0
Zm00001d030867	346	488	857	426	576	731	405	394	436	625	302	316
Zm00001d030868	1563	1948	3708	2013	2253	3847	981	855	939	1370	683	539
Zm00001d030870	38	52	79	36	56	69	16	13	20	18	13	12
Zm00001d030871	0	0	0	0	0	0	0	0	0	0	0	0
Zm00001d030874	0	0	0	0	0	0	0	0	0	0	0	0
Zm00001d030875	0	0	1	0	1	1	0	0	0	0	0	0
Zm00001d030877	0	0	0	0	1	0	0	0	0	0	0	0
Zm00001d030879	0	0	0	0	0	0	0	0	1	0	0	0
Zm00001d030881	0	0	0	0	0	0	0	0	0	0	0	0
Zm00001d030884	0	0	0	0	0	0	0	0	0	0	0	0
Zm00001d030888	1426	1523	3371	1764	2095	3370	2275	2117	2215	3208	1328	1125
Zm00001d030891	521	607	1280	682	847	1236	1124	1059	1105	1768	709	832
Zm00001d030892	661	944	1652	973	1022	1833	621	723	701	990	512	449
Zm00001d030893	1944	2412	4066	2404	3263	3876	1731	1575	2015	2896	1062	1428
Zm00001d030894	3	9	12	6	8	20	4	3	2	5	3	4
Zm00001d030895	426	400	832	461	590	741	757	834	957	1944	651	954
Zm00001d030897	0	0	0	0	0	0	0	0	0	0	0	0
Zm00001d030899	0	0	0	0	0	0	0	0	0	0	0	0
Zm00001d030900	45	48	118	52	62	105	48	57	70	96	39	37
Zm00001d030901	47	75	152	76	83	147	3	2	4	5	1	0
Zm00001d030902	1060	1386	2614	1348	1568	2711	261	269	201	360	172	152
Zm00001d030906	0	0	0	0	0	0	0	0	0	0	0	0
Zm00001d030907	0	1	1	0	0	1	0	2	0	0	0	1
Zm00001d030908	0	0	0	1	0	0	0	0	0	0	0	1
Zm00001d030909	28	26	57	27	43	42	14	31	26	18	15	15
Zm00001d030910	94	125	247	132	171	255	76	77	86	159	52	76
Zm00001d030911	0	0	0	0	0	0	0	0	0	0	0	0
Zm00001d030914	0	3	1	2	4	6	0	0	0	0	3	0
Zm00001d030915	175	218	537	282	387	522	42	75	38	56	46	16
Zm00001d030916	474	649	1154	676	787	1217	392	435	452	588	321	217
Zm00001d030918	0	0	0	0	0	0	0	0	0	0	0	0
Zm00001d030919	0	0	0	0	0	0	0	0	0	0	0	0
Zm00001d030920	71	99	185	71	125	158	87	84	95	110	59	55
Zm00001d030921	0	0	0	0	0	0	0	0	0	0	0	0
Zm00001d030923	0	0	0	0	0	0	0	0	0	0	0	0
Zm00001d030924	0	0	0	0	0	0	0	0	0	0	0	0
Zm00001d030926	0	0	0	0	0	0	0	0	0	0	0	0
Zm00001d030927	0	0	0	0	0	0	0	0	1	0	0	0
Zm00001d030930	0	0	0	0	0	0	0	0	0	0	0	0
Zm00001d030932	0	0	0	0	0	0	0	0	0	0	0	0
Zm00001d030933	1	0	0	0	0	0	0	0	0	0	0	0
Zm00001d030934	497	607	1122	638	722	1094	641	692	667	1006	457	501
Zm00001d030935	1582	2431	4561	2091	2597	4085	1047	1072	1188	1365	771	619
Zm00001d030936	0	0	0	0	1	0	0	0	0	0	0	0
Zm00001d030937	742	1151	2314	1148	1389	2122	1232	1215	1354	1698	914	635
Zm00001d030938	0	0	0	0	0	0	0	0	1	4	0	1
Zm00001d030939	213	271	514	289	338	494	195	236	222	309	148	122
Zm00001d030940	0	2	5	4	3	3	0	2	2	3	1	2
Zm00001d030941	9	10	21	20	26	10	7	6	5	9	3	2
Zm00001d030942	79	108	194	104	193	152	40	36	37	28	17	17
Zm00001d030944	306	393	675	424	413	723	309	340	347	572	253	284
Zm00001d030945	6	3	19	14	15	15	14	13	10	13	3	5
Zm00001d030946	0	0	0	0	0	0	0	0	0	0	0	0
Zm00001d030947	94	123	272	155	134	236	52	65	88	130	38	58
Zm00001d030949	0	0	0	0	0	0	0	0	0	0	0	0
Zm00001d030950	1	0	0	0	1	0	0	0	0	0	0	0
Zm00001d030951	38	36	72	43	32	89	11	14	11	31	13	7
Zm00001d030952	97	130	260	137	142	257	76	125	98	193	79	102
Zm00001d030953	1380	1731	2998	1586	2010	2837	1034	884	1294	2027	642	910
Zm00001d030954	222	281	555	337	373	598	206	215	250	417	151	182
Zm00001d030955	180	196	370	200	232	316	298	271	303	458	198	196
Zm00001d030958	13	27	50	31	23	55	88	94	109	111	55	71
Zm00001d030959	0	0	0	0	0	0	0	0	0	0	0	0
Zm00001d030960	598	865	1545	849	1047	1525	555	636	609	765	443	315
Zm00001d030962	378	462	890	510	555	945	203	200	333	407	162	181
Zm00001d030963	0	0	1	0	0	0	0	0	0	0	0	0
Zm00001d030964	0	0	0	0	0	0	0	0	0	0	0	0
Zm00001d030965	0	0	0	0	0	0	0	0	0	0	0	0
Zm00001d030967	902	1028	2097	1097	1403	1460	2731	3199	3325	4301	2056	2066
Zm00001d030968	1523	1996	3697	2043	2344	3748	777	852	1031	1318	630	570
Zm00001d030969	24	39	74	51	61	62	21	24	22	20	10	9
Zm00001d030971	1	0	2	3	0	1	1	0	0	0	0	0
Zm00001d030972	0	0	0	0	0	1	0	0	0	0	0	0
Zm00001d030973	0	0	0	0	0	0	0	0	0	0	0	0
Zm00001d030974	0	0	0	0	0	0	0	0	0	0	0	0
Zm00001d030975	0	0	0	0	0	0	0	0	0	0	0	0
Zm00001d030976	35	34	99	24	58	58	34	49	44	55	21	15
Zm00001d030977	0	0	0	0	0	0	0	0	0	0	0	0
Zm00001d030978	0	0	0	0	0	0	0	0	0	0	0	0
Zm00001d030980	0	0	0	0	0	0	0	0	0	0	0	0
Zm00001d030981	743	969	1409	849	1397	1408	140	95	132	163	70	49
Zm00001d030982	17	12	28	12	20	29	8	2	3	5	2	2
Zm00001d030984	0	0	0	0	0	0	0	0	0	0	0	0
Zm00001d030985	3	4	4	7	4	9	5	3	9	5	3	1
Zm00001d030986	0	0	0	0	0	0	0	0	0	0	0	0
Zm00001d030987	2	2	10	2	2	9	1	0	0	1	0	1
Zm00001d030988	1	2	5	4	7	11	6	2	1	2	0	0
Zm00001d030989	98	129	191	114	171	230	161	186	156	274	124	120
Zm00001d030990	5	9	19	10	8	22	2	0	1	2	0	1
Zm00001d030991	0	0	0	0	0	0	0	0	0	0	0	0
Zm00001d030992	0	0	0	0	0	0	0	0	0	0	0	0
Zm00001d030993	42	55	60	55	47	88	50	58	58	79	27	45
Zm00001d030994	0	0	0	0	0	0	0	0	0	0	0	0
Zm00001d030995	4342	4071	5939	4943	5248	5968	4818	7917	9207	7451	4042	4784
Zm00001d030996	1288	1739	3095	1850	2016	3141	1148	1265	1429	1736	861	788
Zm00001d030997	0	0	0	0	0	0	0	0	0	0	0	0
Zm00001d030998	56	60	104	67	104	112	119	141	195	196	77	76
Zm00001d030999	10	12	24	19	17	30	9	17	16	34	8	5
Zm00001d031000	0	0	0	0	0	0	0	0	0	0	0	0
Zm00001d031001	0	0	0	0	0	0	0	0	0	0	0	0
Zm00001d031002	386	459	899	479	567	975	251	239	280	496	168	252
Zm00001d031003	0	0	0	1	1	0	0	0	0	0	0	0
Zm00001d031004	0	0	1	0	0	0	0	0	0	0	0	0
Zm00001d031005	1	0	0	0	0	1	0	0	5	1	0	1
Zm00001d031008	284	375	693	407	428	659	243	281	259	373	180	179
Zm00001d031009	27	27	47	32	46	83	4	5	6	14	2	4
Zm00001d031011	0	0	0	0	0	0	0	0	0	0	0	0
Zm00001d031013	1899	2757	5898	2634	3577	5280	1768	2144	1846	2431	1526	1096
Zm00001d031014	368	427	797	422	482	769	428	433	561	720	277	331
Zm00001d031017	0	1	0	0	1	0	0	1	0	0	0	0
Zm00001d031018	2	2	0	0	1	2	0	0	0	1	1	0
Zm00001d031019	116	196	271	206	233	307	116	183	150	210	104	106
Zm00001d031020	1	0	3	0	1	3	2	2	4	0	2	1
Zm00001d031022	0	0	0	0	0	0	0	0	0	0	0	0
Zm00001d031023	45	59	80	66	103	90	10	19	11	10	4	5
Zm00001d031024	751	980	1801	987	1172	1765	864	883	1059	1490	557	696
Zm00001d031026	447	543	1121	639	712	1213	384	323	498	769	230	462
Zm00001d031027	0	0	1	0	0	2	0	0	0	0	0	0
Zm00001d031028	411	576	1079	573	693	1193	778	675	883	1142	473	542
Zm00001d031030	0	0	0	0	0	0	0	0	0	0	0	0
Zm00001d031031	0	0	0	0	0	0	0	0	0	0	0	0
Zm00001d031032	0	0	0	0	0	0	0	0	0	0	0	0
Zm00001d031033	0	0	0	0	0	1	0	1	0	0	0	0
Zm00001d031034	0	0	0	0	0	0	0	0	0	0	0	0
Zm00001d031035	0	0	0	0	0	0	0	0	0	0	0	0
Zm00001d031037	0	0	0	0	0	0	0	0	0	0	0	0
Zm00001d031038	0	0	0	0	0	0	0	0	0	0	0	0
Zm00001d031040	137	194	271	167	222	351	167	192	161	239	113	137
Zm00001d031041	367	445	889	488	575	868	116	170	159	283	103	132
Zm00001d031042	0	0	0	0	0	0	0	0	0	0	0	0
Zm00001d031044	1	1	4	0	2	1	12	10	4	14	2	5
Zm00001d031045	0	0	0	0	0	0	1	0	0	0	0	0
Zm00001d031046	0	0	0	0	0	0	0	0	0	0	0	0
Zm00001d031047	2	2	7	1	6	10	5	4	3	2	0	2
Zm00001d031048	0	0	0	0	0	0	0	0	0	0	0	0
Zm00001d031049	174	181	312	173	227	309	119	134	148	254	95	133
Zm00001d031050	903	1034	1823	1192	1217	1901	353	551	368	568	305	270
Zm00001d031051	0	0	0	0	0	0	0	0	0	0	0	0
Zm00001d031053	0	0	0	0	1	1	13	8	6	19	6	7
Zm00001d031054	0	0	0	0	0	0	0	0	0	0	0	0
Zm00001d031055	0	0	0	0	1	0	0	1	0	0	0	0
Zm00001d031056	2	0	0	1	1	0	4	6	4	5	5	2
Zm00001d031057	0	0	0	0	0	0	0	0	0	0	0	0
Zm00001d031058	458	645	1215	674	724	1197	390	434	405	512	318	206
Zm00001d031059	956	1345	2577	1505	1790	2826	769	668	887	1284	506	548
Zm00001d031060	120	138	274	153	186	278	129	108	126	173	69	81
Zm00001d031061	20	23	55	28	24	69	20	31	23	33	24	12
Zm00001d031062	264	325	626	325	407	624	293	337	336	579	210	306
Zm00001d031063	166	198	403	203	257	380	185	155	193	264	123	82
Zm00001d031064	200	192	345	219	246	318	60	140	80	104	66	53
Zm00001d031065	125	167	287	183	227	319	103	112	124	155	74	77
Zm00001d031066	0	0	0	0	0	0	0	0	0	0	0	0
Zm00001d031068	1	0	3	3	0	5	2	2	1	2	0	0
Zm00001d031070	0	0	0	1	0	0	0	0	0	0	0	0
Zm00001d031071	5138	6239	12476	6961	7615	12514	9057	8792	10569	15371	6894	6696
Zm00001d031072	235	279	548	316	400	548	268	313	364	454	216	211
Zm00001d031073	137	164	348	204	225	357	84	117	117	161	78	75
Zm00001d031074	0	1	1	0	0	0	0	1	0	0	0	0
Zm00001d031075	0	0	0	0	0	0	0	0	0	0	0	0
Zm00001d031077	0	0	1	0	0	0	0	0	0	0	0	0
Zm00001d031078	0	0	0	0	0	0	0	0	0	0	0	0
Zm00001d031079	0	0	1	2	1	1	1	0	0	0	0	0
Zm00001d031081	409	461	817	431	621	744	416	435	434	551	296	278
Zm00001d031082	0	0	0	0	0	0	0	0	0	0	0	0
Zm00001d031083	0	0	0	0	0	0	0	0	0	0	0	0
Zm00001d031085	1	2	5	3	4	6	2	5	5	5	1	4
Zm00001d031086	0	0	0	0	0	0	0	0	0	0	0	0
Zm00001d031088	1218	1614	3187	1592	1943	3273	1438	1501	1729	2094	1060	951
Zm00001d031089	0	0	0	0	0	0	0	1	1	0	0	0
Zm00001d031090	959	1115	2204	1266	1431	2257	622	688	708	1052	444	522
Zm00001d031091	26	35	80	53	55	89	8	6	11	13	5	8
Zm00001d031092	23	33	66	22	43	46	70	77	75	90	48	35
Zm00001d031093	44	58	92	60	64	111	48	46	37	61	20	29
Zm00001d031094	0	0	0	0	0	0	0	0	0	0	0	0
Zm00001d031098	197	241	438	244	302	415	192	172	184	271	118	130
Zm00001d031099	35	35	59	32	31	76	3	2	0	7	3	2
Zm00001d031100	19	38	59	32	47	53	11	7	6	12	2	3
Zm00001d031101	1008	1217	2358	1253	1417	2438	887	931	1034	1285	652	512
Zm00001d031102	0	0	0	0	0	0	0	0	0	0	0	0
Zm00001d031103	0	0	0	0	0	0	0	0	0	0	0	0
Zm00001d031104	0	1	0	0	1	0	0	1	1	0	0	0
Zm00001d031107	0	0	0	0	0	0	0	0	0	0	0	0
Zm00001d031108	0	0	0	0	0	0	0	0	0	0	0	0
Zm00001d031109	64	69	138	77	95	143	97	103	90	185	73	69
Zm00001d031110	0	0	0	0	0	0	0	0	0	0	0	0
Zm00001d031113	0	0	0	0	0	0	0	0	0	0	0	0
Zm00001d031114	0	1	0	0	0	0	0	0	0	0	0	0
Zm00001d031115	495	555	1183	660	725	1225	199	230	237	365	178	172
Zm00001d031118	9	19	57	17	28	49	5	2	4	13	2	5
Zm00001d031119	1	1	0	1	0	1	0	0	0	0	0	0
Zm00001d031120	1659	2058	3832	2303	2616	3413	1450	1592	1666	2394	1167	963
Zm00001d031122	0	0	0	0	0	0	0	0	0	0	0	0
Zm00001d031123	0	0	0	0	0	0	0	0	0	0	0	0
Zm00001d031125	0	0	0	0	0	0	0	0	0	0	0	0
Zm00001d031126	0	0	0	0	0	0	0	0	0	0	0	0
Zm00001d031127	20	36	68	32	32	61	64	100	72	119	55	42
Zm00001d031128	2277	2579	4788	2398	3695	3489	1350	1795	1493	2116	1130	785
Zm00001d031129	1	5	6	2	0	6	0	1	1	1	1	1
Zm00001d031130	18	12	37	21	15	33	4	2	4	12	2	2
Zm00001d031131	0	2	3	1	3	6	16	23	15	18	16	2
Zm00001d031132	3638	4117	7749	4586	5240	6814	2698	3211	3097	5273	1908	2645
Zm00001d031133	0	0	2	0	1	0	0	0	0	0	0	0
Zm00001d031134	2	1	4	3	1	10	0	0	0	0	0	0
Zm00001d031135	23	37	65	33	51	63	11	21	17	30	13	20
Zm00001d031136	2653	2739	5426	3027	3496	5268	7124	5988	7460	14257	4247	6541
Zm00001d031137	0	0	0	0	0	0	0	0	0	0	0	0
Zm00001d031138	1	0	0	0	0	0	0	0	0	0	1	0
Zm00001d031139	0	0	0	0	0	0	0	0	0	0	0	0
Zm00001d031141	0	0	0	0	0	0	0	0	0	0	0	0
Zm00001d031145	0	0	0	0	0	0	0	0	0	0	0	0
Zm00001d031146	0	1	0	0	0	0	0	0	0	0	0	0
Zm00001d031148	0	0	0	0	0	0	0	0	0	0	0	0
Zm00001d031149	5	7	22	23	14	18	45	78	30	90	33	27
Zm00001d031150	0	0	0	0	0	0	0	0	0	0	0	0
Zm00001d031152	3	1	7	2	4	4	0	6	8	6	2	2
Zm00001d031153	0	0	0	0	0	0	0	0	0	0	0	0
Zm00001d031155	0	0	0	1	0	0	0	0	0	0	0	0
Zm00001d031157	4	7	2	3	6	7	0	2	0	5	0	0
Zm00001d031158	14230	17338	35274	17712	24609	31717	2886	2051	1944	4917	1152	1429
Zm00001d031159	1322	1965	3669	1813	2289	3646	1661	1754	1946	2474	1378	1113
Zm00001d031161	0	0	0	0	0	0	0	0	0	0	0	0
Zm00001d031163	456	473	1015	562	617	885	879	878	1072	1328	507	781
Zm00001d031164	423	342	572	291	510	270	10	11	10	14	6	8
Zm00001d031167	0	1	0	1	0	0	5	2	2	3	3	0
Zm00001d031168	35437	41396	75585	43136	52438	76163	47424	72317	48169	83881	35210	39699
Zm00001d031169	0	0	0	0	0	0	0	0	0	0	0	0
Zm00001d031170	4	3	7	2	3	12	2	4	3	14	1	4
Zm00001d031171	0	0	0	0	0	0	0	0	0	0	0	0
Zm00001d031173	0	0	0	0	0	0	0	0	0	0	0	0
Zm00001d031175	0	0	0	0	0	0	0	0	0	0	0	0
Zm00001d031177	0	0	0	0	0	0	0	0	0	0	0	0
Zm00001d031178	402	553	1072	544	642	1021	769	808	858	1212	577	516
Zm00001d031179	365	433	851	466	615	829	436	445	548	898	319	435
Zm00001d031180	0	0	0	0	0	0	0	0	0	0	0	0
Zm00001d031182	1169	1424	2874	1486	1948	2579	2081	1949	2675	3041	1418	1264
Zm00001d031183	5	6	17	4	4	13	3	2	1	1	2	3
Zm00001d031184	176	193	408	221	320	389	483	498	506	791	294	355
Zm00001d031186	238	229	351	263	296	424	1121	1329	1332	2180	651	1276
Zm00001d031187	2	3	4	2	3	4	5	4	2	4	1	1
Zm00001d031188	1	0	1	0	1	1	0	0	0	0	0	1
Zm00001d031189	2	4	2	2	11	8	0	0	1	0	0	0
Zm00001d031190	0	0	0	0	0	0	0	0	0	0	0	0
Zm00001d031191	2	7	17	6	13	9	72	108	86	143	67	67
Zm00001d031192	1	2	7	2	10	12	26	34	29	51	29	18
Zm00001d031194	0	1	2	1	2	1	4	4	2	0	0	1
Zm00001d031195	1	0	1	0	1	1	0	0	0	1	0	0
Zm00001d031196	2	9	14	10	11	15	15	10	17	18	8	8
Zm00001d031197	0	0	1	0	0	0	0	0	0	0	0	0
Zm00001d031198	0	0	0	0	0	0	0	1	0	0	0	0
Zm00001d031199	1	0	0	0	0	0	1	2	2	2	1	2
Zm00001d031200	119	96	187	130	140	249	120	128	107	221	81	109
Zm00001d031201	83	93	160	124	154	201	228	341	227	231	156	72
Zm00001d031202	4	1	0	6	2	1	3	3	7	7	1	3
Zm00001d031203	361	590	1354	785	885	998	91	85	68	141	53	56
Zm00001d031204	159	201	350	178	244	325	145	143	135	262	80	81
Zm00001d031205	761	985	1744	956	1155	1640	1227	1395	1324	2075	876	939
Zm00001d031206	0	0	0	0	0	0	0	0	0	0	0	0
Zm00001d031208	4	0	7	1	1	3	1	2	0	1	1	2
Zm00001d031209	1032	1541	3101	1910	2275	3735	2702	3161	2796	3451	1785	1384
Zm00001d031210	143	160	307	193	224	334	183	185	184	242	121	105
Zm00001d031211	11	19	31	10	16	19	73	53	66	56	25	22
Zm00001d031212	117	114	365	187	189	219	65	41	60	130	31	68
Zm00001d031213	791	940	2098	1212	1472	1891	856	961	912	1043	539	374
Zm00001d031216	622	732	1408	730	888	1399	1308	1357	1568	2145	828	1089
Zm00001d031217	737	993	1927	1201	1358	2009	192	202	285	333	151	156
Zm00001d031218	0	0	0	0	0	0	0	0	0	0	0	0
Zm00001d031220	206	269	434	312	357	593	170	169	204	326	113	161
Zm00001d031221	486	551	865	517	787	573	72	50	77	141	31	52
Zm00001d031222	269	327	578	363	476	511	89	111	79	125	51	60
Zm00001d031223	475	528	868	542	707	962	194	210	203	312	128	139
Zm00001d031224	0	0	0	0	0	0	0	0	0	0	0	0
Zm00001d031225	0	0	0	0	0	0	0	0	0	0	0	0
Zm00001d031226	0	0	0	0	0	0	0	0	0	0	0	0
Zm00001d031227	344	425	742	385	498	648	484	503	607	888	345	424
Zm00001d031228	0	0	2	1	1	0	0	0	0	0	0	0
Zm00001d031229	39	42	81	47	50	80	61	88	89	104	61	44
Zm00001d031230	22	14	29	17	27	21	9	10	2	8	4	2
Zm00001d031231	628	890	1639	821	976	1439	1062	1307	1095	1522	743	661
Zm00001d031232	634	868	1555	837	1047	1321	833	950	964	1140	590	554
Zm00001d031233	0	0	0	0	0	0	0	0	0	0	0	0
Zm00001d031236	4	7	7	8	5	9	2	5	1	1	3	1
Zm00001d031239	99	182	286	156	231	249	77	106	78	92	70	52
Zm00001d031241	0	0	0	1	0	0	0	0	0	0	0	0
Zm00001d031243	0	0	0	0	0	0	0	0	0	0	0	0
Zm00001d031244	15	14	19	6	11	25	21	25	19	40	11	17
Zm00001d031248	15	24	48	18	37	50	24	24	22	29	18	6
Zm00001d031249	6	0	7	3	5	6	4	6	2	4	0	0
Zm00001d031250	0	0	0	0	0	0	0	0	0	0	0	0
Zm00001d031251	0	0	0	0	0	0	1	0	0	0	0	0
Zm00001d031253	1258	1205	2217	1963	1959	2625	11066	14022	13516	14636	8962	6448
Zm00001d031254	325	452	924	387	575	778	202	211	208	267	128	159
Zm00001d031256	6068	8106	15363	8582	9632	15905	5234	4579	6704	8830	3790	4145
Zm00001d031257	570	798	1177	648	1109	984	47	22	48	87	9	23
Zm00001d031258	2074	2373	4664	2640	3193	4500	1034	1341	1374	2101	844	1144
Zm00001d031259	1244	1424	2509	1503	1714	2455	1941	2006	2347	3732	1357	1983
Zm00001d031260	0	0	0	0	0	0	0	0	0	0	0	0
Zm00001d031261	23	16	54	29	46	48	17	17	33	24	7	13
Zm00001d031262	17	22	47	23	33	35	10	11	16	29	10	5
Zm00001d031263	0	0	1	0	0	2	0	0	0	0	0	0
Zm00001d031264	32	45	89	48	79	100	21	30	31	28	12	8
Zm00001d031265	352	451	929	429	552	742	750	840	850	1009	467	427
Zm00001d031266	69	73	159	105	133	165	38	77	55	56	27	37
Zm00001d031267	380	431	896	507	516	784	646	680	731	1291	503	566
Zm00001d031268	153	208	347	203	268	338	190	218	201	215	153	81
Zm00001d031269	193	209	420	219	257	408	220	262	262	347	140	163
Zm00001d031270	0	0	0	0	0	0	3	5	1	3	3	4
Zm00001d031271	84	154	241	134	152	241	121	115	116	182	92	113
Zm00001d031272	0	0	1	1	0	0	20	9	21	37	8	11
Zm00001d031273	98	91	221	147	176	221	134	169	143	209	85	74
Zm00001d031274	0	0	0	0	0	0	0	0	0	0	0	0
Zm00001d031275	35	59	79	39	57	113	37	19	68	70	15	29
Zm00001d031276	0	0	0	0	0	0	0	0	0	0	0	0
Zm00001d031277	0	0	0	0	0	0	0	0	0	0	0	0
Zm00001d031278	37	36	74	72	62	90	161	232	165	233	111	102
Zm00001d031279	55	64	129	70	97	133	69	63	48	98	44	43
Zm00001d031280	86	105	185	94	123	174	66	81	55	110	51	43
Zm00001d031281	205	241	545	297	318	542	99	115	90	154	84	67
Zm00001d031282	0	0	0	0	0	0	0	0	0	0	0	0
Zm00001d031283	0	0	0	0	0	0	0	0	0	0	0	0
Zm00001d031286	5	2	9	2	2	7	45	59	46	57	32	25
Zm00001d031287	0	0	0	0	0	0	0	0	2	0	0	0
Zm00001d031288	0	0	0	0	0	0	0	0	0	0	0	0
Zm00001d031289	107	192	344	186	206	298	160	177	173	274	111	128
Zm00001d031290	100	128	226	138	224	252	126	281	146	197	132	100
Zm00001d031291	495	613	1329	723	832	1307	220	239	246	374	171	163
Zm00001d031292	135	146	224	150	192	278	170	171	268	274	105	111
Zm00001d031293	0	0	0	0	0	0	0	0	0	0	0	0
Zm00001d031296	0	0	0	0	0	0	0	0	0	0	0	0
Zm00001d031299	0	0	0	0	0	0	0	0	0	0	0	0
Zm00001d031300	1177	1965	5011	1454	1989	3832	272	257	196	287	224	93
Zm00001d031301	0	0	0	0	0	0	0	0	0	0	0	0
Zm00001d031303	1279	2180	4470	1514	2122	4133	255	306	226	375	220	108
Zm00001d031305	0	0	0	0	0	0	0	0	0	0	0	0
Zm00001d031306	0	0	0	0	0	0	0	0	0	0	0	0
Zm00001d031308	36	50	113	69	62	124	44	43	67	72	25	28
Zm00001d031309	167	257	437	239	290	410	233	217	266	387	164	171
Zm00001d031310	53	48	114	68	87	90	122	172	150	193	87	98
Zm00001d031311	0	0	0	0	0	0	0	0	0	0	0	0
Zm00001d031312	2	1	0	2	0	2	0	0	0	1	1	1
Zm00001d031314	0	0	0	0	0	0	0	0	0	0	0	0
Zm00001d031315	313	442	787	422	484	853	292	270	350	450	206	252
Zm00001d031316	2	13	6	11	5	21	8	8	18	17	7	8
Zm00001d031317	377	479	823	466	561	883	218	268	281	365	163	174
Zm00001d031318	622	825	1516	811	990	1427	748	734	912	1064	527	512
Zm00001d031321	102	111	277	145	125	290	12	19	20	46	10	22
Zm00001d031322	0	0	0	0	0	0	0	0	0	0	0	0
Zm00001d031323	163	200	377	230	223	413	156	151	172	250	97	115
Zm00001d031325	22	20	49	29	28	35	24	10	20	37	12	14
Zm00001d031326	625	718	1414	778	873	1402	199	196	223	384	138	148
Zm00001d031327	974	1268	2415	1385	1545	2388	599	690	766	1059	431	459
Zm00001d031328	448	613	1161	633	673	1220	297	368	325	484	226	190
Zm00001d031329	177	248	459	227	288	407	211	248	278	364	167	165
Zm00001d031331	9	17	29	22	21	28	8	4	10	2	2	3
Zm00001d031332	2726	3519	6046	3177	4313	5832	3142	4559	1606	5623	1877	2175
Zm00001d031333	0	0	0	0	0	1	0	0	0	0	0	0
Zm00001d031334	0	0	0	0	1	0	0	0	0	0	0	0
Zm00001d031336	0	0	0	0	0	0	0	0	0	0	0	0
Zm00001d031337	0	0	0	0	0	0	0	0	0	0	0	0
Zm00001d031338	1093	1512	3090	1555	1828	2745	1285	1113	1376	2438	854	1004
Zm00001d031339	0	0	0	0	0	0	0	0	0	0	0	0
Zm00001d031340	0	0	0	0	1	1	0	0	0	0	0	0
Zm00001d031341	0	1	1	0	0	0	2	0	0	0	0	0
Zm00001d031342	0	0	0	0	0	0	0	1	0	0	0	0
Zm00001d031344	2	1	6	2	1	19	0	0	1	0	1	0
Zm00001d031345	753	1303	2989	547	1104	1734	0	0	1	1	2	1
Zm00001d031346	40	73	174	18	67	109	0	0	0	0	0	0
Zm00001d031348	0	0	0	0	0	0	0	1	0	0	0	0
Zm00001d031349	7573	8229	16195	9352	11276	14967	3075	3723	4170	5332	2825	2182
Zm00001d031351	8543	9714	16343	8569	12996	13081	1623	1253	1565	2975	859	957
Zm00001d031352	0	1	1	1	0	2	0	0	0	0	0	0
Zm00001d031355	0	0	0	0	0	0	0	0	0	0	0	0
Zm00001d031357	0	0	0	0	0	0	0	0	0	0	0	0
Zm00001d031359	25	23	44	28	20	26	2	1	0	1	0	0
Zm00001d031361	0	0	0	0	0	0	0	0	0	0	0	0
Zm00001d031362	0	0	0	0	0	0	0	0	0	0	0	0
Zm00001d031363	0	0	0	0	0	1	0	0	0	0	0	0
Zm00001d031364	1	0	2	1	2	1	0	0	0	1	0	0
Zm00001d031366	1226	1290	2066	1104	2101	1509	385	314	357	691	220	259
Zm00001d031367	0	0	0	0	0	0	0	0	0	0	0	0
Zm00001d031368	0	0	0	0	0	0	0	0	0	0	0	0
Zm00001d031369	0	1	0	0	0	0	0	0	0	0	0	0
Zm00001d031370	0	0	0	0	0	0	0	0	0	0	0	0
Zm00001d031372	1880	2070	3584	1793	2845	2656	285	219	261	527	122	157
Zm00001d031373	14	20	24	14	25	20	5	5	6	11	3	4
Zm00001d031375	0	0	0	0	0	0	0	0	0	0	0	0
Zm00001d031377	354	426	784	407	467	688	37	28	42	83	26	38
Zm00001d031379	7	18	25	15	14	14	5	4	6	9	5	8
Zm00001d031380	2	1	5	1	6	3	0	2	3	1	0	0
Zm00001d031381	651	604	971	546	977	818	120	107	96	220	81	68
Zm00001d031382	0	0	1	0	0	0	0	0	0	0	0	0
Zm00001d031384	399	471	696	407	726	501	84	65	81	146	72	56
Zm00001d031389	3	1	5	2	0	2	0	0	0	0	0	0
Zm00001d031391	0	0	0	0	0	0	0	0	0	0	0	0
Zm00001d031392	0	0	0	0	0	0	0	0	0	0	0	0
Zm00001d031395	1105	1191	1827	1010	1710	1366	601	723	701	991	366	449
Zm00001d031396	0	0	4	3	7	2	4	1	5	6	0	2
Zm00001d031398	88	119	212	94	144	175	25	21	37	51	13	18
Zm00001d031399	3	4	0	3	0	0	0	0	0	1	0	0
Zm00001d031400	0	0	0	0	0	0	0	0	0	0	0	0
Zm00001d031402	0	0	0	0	1	1	0	0	1	0	0	0
Zm00001d031403	33	23	44	26	41	28	4	5	5	9	4	10
Zm00001d031404	0	0	0	0	0	0	0	0	0	0	0	0
Zm00001d031405	0	0	0	0	0	0	0	0	0	0	0	0
Zm00001d031407	751	801	1286	690	1046	1148	65	24	29	137	19	26
Zm00001d031408	4	2	11	6	5	6	1	0	0	2	0	1
Zm00001d031409	0	0	0	0	0	0	0	0	0	0	0	0
Zm00001d031410	0	0	0	0	0	0	0	0	0	0	0	0
Zm00001d031411	0	0	0	0	0	0	0	0	0	0	0	0
Zm00001d031412	1328	1604	2158	1310	2119	2181	1471	1382	1296	1997	857	706
Zm00001d031413	0	0	0	0	0	0	0	0	0	0	0	0
Zm00001d031414	0	0	1	0	0	0	0	0	0	0	0	0
Zm00001d031415	20	33	66	33	39	64	19	42	35	71	34	11
Zm00001d031416	0	0	0	0	0	0	0	0	0	0	0	0
Zm00001d031418	695	901	1653	847	1065	1640	452	520	531	697	326	349
Zm00001d031419	1	1	3	2	1	0	0	0	1	0	0	0
Zm00001d031420	85	89	204	113	153	208	69	90	104	128	48	81
Zm00001d031421	1078	1305	2972	1690	2041	3414	2060	2415	1953	3232	1381	1268
Zm00001d031422	531	707	1313	722	847	1291	813	1079	941	1299	758	593
Zm00001d031423	463	593	1075	683	834	1102	881	1060	1022	1419	605	617
Zm00001d031424	1	1	1	1	1	0	0	2	1	0	1	1
Zm00001d031426	2	2	6	8	2	8	2	4	0	6	0	0
Zm00001d031427	0	0	0	0	0	0	0	0	0	0	0	0
Zm00001d031428	0	0	0	0	0	0	22	32	4	24	9	2
Zm00001d031429	1049	1341	2587	1364	1540	2743	738	796	1011	1571	542	785
Zm00001d031430	105	153	254	141	192	238	353	324	452	577	244	240
Zm00001d031431	62	50	98	46	66	95	134	182	135	233	78	114
Zm00001d031432	0	0	0	0	0	0	0	0	0	0	0	0
Zm00001d031434	1	2	3	8	4	13	27	27	21	17	11	6
Zm00001d031435	0	1	0	0	1	0	0	0	1	0	0	0
Zm00001d031436	12	13	29	15	16	22	4	2	3	7	3	3
Zm00001d031437	0	1	3	3	1	5	11	18	13	9	10	8
Zm00001d031439	345	415	862	428	468	852	306	315	362	732	217	362
Zm00001d031440	0	0	0	0	0	0	0	0	0	0	0	0
Zm00001d031441	473	591	1221	646	845	1210	554	548	545	780	339	274
Zm00001d031442	0	0	0	0	0	0	0	0	0	0	0	0
Zm00001d031443	0	0	1	0	1	0	0	0	0	0	0	0
Zm00001d031444	11	24	49	19	22	56	7	11	4	5	7	4
Zm00001d031445	121	154	308	184	180	363	140	142	141	200	84	64
Zm00001d031447	4003	5862	11876	6661	7366	11001	1736	1870	2036	2607	1447	1048
Zm00001d031449	1755	2215	4814	2640	3609	4065	108	106	92	168	51	57
Zm00001d031450	71	115	153	99	122	156	88	119	109	169	68	95
Zm00001d031451	5	2	4	5	8	6	10	5	12	15	3	8
Zm00001d031452	0	0	0	0	0	0	0	0	0	0	0	0
Zm00001d031453	116	119	219	131	135	217	165	191	208	302	144	122
Zm00001d031454	60	93	168	119	173	196	26	33	31	40	18	14
Zm00001d031455	0	0	0	0	0	0	0	0	0	0	0	0
Zm00001d031457	15	39	54	26	32	53	33	55	50	59	37	31
Zm00001d031458	0	0	1	0	0	0	0	0	0	0	0	0
Zm00001d031459	18	15	26	25	19	61	17	43	25	28	15	23
Zm00001d031460	1	0	0	0	0	0	0	0	0	0	0	0
Zm00001d031462	0	0	0	0	0	0	0	0	0	0	0	0
Zm00001d031463	0	0	0	0	0	0	0	0	0	0	0	0
Zm00001d031464	0	0	0	0	0	0	0	1	0	0	0	0
Zm00001d031465	0	0	0	0	0	0	0	0	1	0	0	0
Zm00001d031466	0	0	0	0	0	0	0	0	0	0	0	0
Zm00001d031467	0	0	0	0	0	0	0	0	0	0	0	0
Zm00001d031469	0	0	0	0	0	0	0	0	0	0	0	0
Zm00001d031470	260	404	727	394	448	630	224	262	289	376	192	140
Zm00001d031471	11	21	52	18	28	38	11	8	10	17	4	4
Zm00001d031473	1803	2113	4225	2342	2617	4133	1742	1709	1936	3424	1252	1741
Zm00001d031475	0	0	0	0	3	1	0	0	0	0	0	0
Zm00001d031476	0	0	0	0	0	0	0	0	0	0	0	0
Zm00001d031477	0	0	0	0	0	0	0	0	0	0	0	0
Zm00001d031479	0	0	0	0	0	0	0	0	0	0	0	0
Zm00001d031480	338	465	837	472	576	889	228	283	276	353	177	162
Zm00001d031481	684	834	1695	922	1035	1630	283	328	386	548	221	290
Zm00001d031482	0	0	1	0	0	0	0	0	0	0	0	0
Zm00001d031483	0	0	0	0	0	0	0	0	0	0	0	0
Zm00001d031484	1221	1463	2927	1597	1926	2975	6122	7186	7649	9576	4410	4558
Zm00001d031485	16	14	43	21	19	36	15	19	26	22	8	8
Zm00001d031486	488	620	1031	676	643	1086	319	367	413	525	260	286
Zm00001d031487	744	1069	1888	1058	1296	1718	1403	1684	1907	1968	1108	933
Zm00001d031488	0	0	0	0	1	0	0	0	0	0	0	0
Zm00001d031489	349	505	995	501	649	888	315	365	309	457	254	198
Zm00001d031490	1152	1490	2631	1481	1885	2642	1820	1883	2113	3067	1335	1405
Zm00001d031491	0	0	0	0	0	0	0	0	0	0	0	0
Zm00001d031492	0	0	0	0	0	0	0	0	0	0	0	0
Zm00001d031493	0	0	0	0	0	0	0	0	0	0	0	0
Zm00001d031494	2098	2318	4088	2133	2590	3796	2754	3628	3038	4771	1980	2277
Zm00001d031495	0	0	1	0	0	0	0	0	0	0	0	0
Zm00001d031496	1069	1205	2547	1350	1532	2486	1997	1963	2398	4004	1319	2206
Zm00001d031497	0	0	0	0	0	0	0	0	0	0	0	0
Zm00001d031498	0	0	0	0	0	0	0	0	0	0	0	0
Zm00001d031499	0	0	0	0	0	0	0	0	0	0	0	0
Zm00001d031500	0	0	0	0	0	0	0	0	0	0	0	0
Zm00001d031501	0	0	0	0	0	0	0	0	0	0	0	0
Zm00001d031502	237	324	527	284	350	471	215	283	289	348	157	165
Zm00001d031503	1	0	1	0	0	1	0	0	1	0	0	0
Zm00001d031504	0	0	0	0	0	0	0	0	0	0	0	0
Zm00001d031505	495	621	1181	676	758	1183	368	352	392	614	271	267
Zm00001d031508	0	0	0	0	0	0	0	0	0	0	0	0
Zm00001d031509	0	0	0	0	0	0	0	0	0	0	0	0
Zm00001d031510	0	0	0	0	0	0	0	0	0	0	0	0
Zm00001d031511	0	1	0	0	1	0	0	0	0	0	0	0
Zm00001d031513	0	0	0	0	0	0	0	0	0	0	0	0
Zm00001d031514	395	457	983	519	642	1090	1233	1320	1421	2254	715	1280
Zm00001d031515	0	0	0	0	0	0	0	0	0	0	0	0
Zm00001d031516	0	0	0	0	0	0	0	0	0	0	0	0
Zm00001d031517	0	0	0	0	0	0	0	2	0	1	0	0
Zm00001d031518	188	264	527	257	358	488	465	451	432	571	257	242
Zm00001d031519	0	0	0	0	0	0	0	0	0	0	0	1
Zm00001d031520	210	265	507	263	267	464	315	319	379	552	210	278
Zm00001d031521	0	0	0	0	0	0	0	0	0	0	0	0
Zm00001d031522	2245	3023	5496	3122	3909	5762	3144	3678	4228	4829	2551	2069
Zm00001d031523	7	10	28	13	19	23	11	31	22	27	9	9
Zm00001d031524	0	0	0	0	0	0	0	0	0	0	0	0
Zm00001d031525	771	967	1755	961	1208	1635	1206	1269	1278	1941	786	766
Zm00001d031526	116	154	340	217	243	397	189	218	232	222	127	117
Zm00001d031527	126	160	257	138	210	293	110	99	122	185	63	128
Zm00001d031528	0	0	1	2	1	1	0	0	0	0	0	0
Zm00001d031529	1947	2652	4662	2315	2877	4793	1193	1134	1118	1954	784	736
Zm00001d031530	0	12	17	8	8	13	31	29	33	34	29	17
Zm00001d031531	1	1	1	0	2	1	1	1	0	1	0	0
Zm00001d031532	996	1431	2486	1296	1559	2397	451	764	641	888	363	573
Zm00001d031533	125	166	332	197	220	331	72	58	80	119	26	53
Zm00001d031534	1894	2909	6100	3013	3570	5862	2759	2676	2863	4210	2056	1482
Zm00001d031535	1193	1760	3577	1852	1906	3882	308	295	333	514	228	167
Zm00001d031536	4	10	21	16	18	12	0	8	1	5	2	3
Zm00001d031537	0	0	0	0	0	0	0	0	0	0	0	0
Zm00001d031538	0	0	0	0	0	0	0	0	0	0	0	0
Zm00001d031539	424	559	1051	545	646	1060	306	299	319	587	215	277
Zm00001d031540	653	739	1379	834	882	1304	780	816	936	1287	554	598
Zm00001d031541	0	0	0	0	0	0	0	0	0	0	0	0
Zm00001d031542	252	384	689	332	361	633	223	242	273	342	150	144
Zm00001d031543	831	1114	1924	1026	1334	1681	1683	1486	1984	2599	1052	1120
Zm00001d031544	0	0	0	0	0	0	0	0	0	0	0	0
Zm00001d031545	306	362	752	446	512	777	292	297	307	451	206	217
Zm00001d031546	0	1	3	2	1	2	0	4	0	3	0	0
Zm00001d031547	0	0	0	0	0	0	0	0	0	0	0	0
Zm00001d031548	0	0	0	0	0	0	0	0	0	0	0	0
Zm00001d031549	3	3	2	1	4	2	4	4	3	14	4	6
Zm00001d031550	0	0	0	0	0	0	0	0	0	0	0	0
Zm00001d031553	0	0	0	0	0	0	0	0	0	0	0	0
Zm00001d031554	406	581	1252	603	731	959	318	423	353	378	266	181
Zm00001d031555	0	1	10	3	3	4	7	12	7	11	10	1
Zm00001d031556	1	1	4	1	2	1	0	3	3	3	1	0
Zm00001d031557	0	0	0	0	0	0	0	0	0	0	0	0
Zm00001d031558	0	0	0	0	0	0	0	0	0	0	0	0
Zm00001d031559	0	0	0	0	0	0	1	0	0	0	0	0
Zm00001d031560	353	389	723	380	448	715	148	150	176	325	99	147
Zm00001d031561	45	66	97	66	73	81	132	111	117	220	77	91
Zm00001d031562	4	3	9	3	1	5	0	7	3	7	1	1
Zm00001d031563	0	0	0	0	0	0	0	0	0	0	0	0
Zm00001d031568	61	75	125	55	77	99	42	86	55	58	42	27
Zm00001d031569	1385	1687	3380	1662	2035	2949	2579	2350	2849	4895	1565	2115
Zm00001d031570	463	729	1461	720	831	1337	295	301	287	382	208	161
Zm00001d031571	0	0	0	0	0	0	0	2	0	1	0	0
Zm00001d031572	165	207	334	198	218	376	120	124	122	226	81	103
Zm00001d031573	0	0	0	0	0	0	0	0	0	1	0	1
Zm00001d031574	0	0	0	0	0	0	0	0	0	0	0	0
Zm00001d031575	0	1	1	0	1	5	0	0	0	1	0	0
Zm00001d031576	0	0	0	0	0	0	0	0	0	0	0	0
Zm00001d031577	0	0	0	0	0	0	0	0	0	0	0	0
Zm00001d031578	1	1	3	0	1	3	1	1	2	2	3	4
Zm00001d031580	243	334	631	399	440	655	243	263	249	489	148	203
Zm00001d031581	938	1235	2040	1218	1447	2260	663	731	800	1145	553	487
Zm00001d031583	0	0	0	0	0	0	0	1	0	0	0	0
Zm00001d031584	0	0	0	1	0	0	0	1	0	0	0	0
Zm00001d031586	37	30	49	50	50	50	14	26	31	20	16	11
Zm00001d031587	74	95	201	97	113	135	138	206	176	228	103	102
Zm00001d031588	0	1	1	1	0	0	0	0	0	0	0	0
Zm00001d031589	12	25	39	20	31	41	10	5	13	18	5	5
Zm00001d031591	0	0	0	0	0	0	0	0	0	0	0	0
Zm00001d031593	387	453	880	551	524	880	678	660	705	1160	455	563
Zm00001d031594	0	0	0	0	0	0	0	0	0	0	0	0
Zm00001d031595	1	0	0	0	0	0	0	0	0	0	0	0
Zm00001d031596	0	0	0	0	0	0	0	0	0	0	0	0
Zm00001d031597	0	0	0	0	0	0	0	0	0	0	0	0
Zm00001d031598	0	0	0	0	0	0	0	0	0	0	0	0
Zm00001d031599	171	297	474	246	322	482	3	6	11	12	4	3
Zm00001d031600	1	1	4	3	4	4	1	1	0	0	0	0
Zm00001d031601	0	0	0	2	0	0	0	0	0	0	0	0
Zm00001d031602	907	1099	2532	1065	1165	2101	930	874	1003	1739	564	782
Zm00001d031604	0	0	0	0	0	0	0	0	0	0	0	0
Zm00001d031605	0	0	0	0	0	0	0	0	0	0	0	0
Zm00001d031606	0	0	0	0	0	0	0	0	0	0	0	0
Zm00001d031607	0	0	0	0	0	0	0	0	1	0	0	0
Zm00001d031608	0	0	0	0	0	0	0	0	0	0	0	0
Zm00001d031609	0	0	0	0	0	0	0	0	0	0	0	0
Zm00001d031611	1529	1917	3827	2018	2236	4281	774	628	862	1624	495	758
Zm00001d031612	0	0	0	0	0	0	0	0	0	0	0	0
Zm00001d031613	0	0	0	0	0	0	0	0	0	0	0	0
Zm00001d031614	117	130	203	118	207	219	101	112	120	158	53	67
Zm00001d031615	0	0	0	0	0	0	0	0	0	0	0	0
Zm00001d031616	0	0	0	0	0	0	0	0	0	0	0	0
Zm00001d031617	1233	1516	2652	1563	1812	2770	2870	2555	3585	5177	2011	2231
Zm00001d031618	17	36	56	28	38	66	11	2	6	15	6	4
Zm00001d031619	174	265	427	218	280	445	243	269	367	359	169	197
Zm00001d031620	2	1	1	0	1	2	0	0	0	1	0	0
Zm00001d031621	652	753	1200	685	947	1185	1652	1648	1743	3187	1196	1495
Zm00001d031625	52	64	126	60	66	142	215	269	289	379	168	186
Zm00001d031626	0	1	3	1	0	1	74	108	82	132	48	53
Zm00001d031627	982	1192	2321	1277	1390	2494	971	1148	1079	1730	691	901
Zm00001d031628	0	0	0	0	0	0	0	0	0	0	0	0
Zm00001d031629	0	0	0	0	0	0	0	0	0	0	0	0
Zm00001d031630	0	0	0	0	0	0	0	0	0	0	0	0
Zm00001d031631	0	0	0	0	0	0	0	0	0	0	0	0
Zm00001d031632	0	2	4	0	2	2	1	3	2	0	0	1
Zm00001d031633	0	0	0	0	0	0	0	0	0	0	0	0
Zm00001d031634	593	805	1518	897	965	1590	953	896	1143	1712	658	687
Zm00001d031635	47	76	149	110	107	131	107	132	61	100	62	39
Zm00001d031636	114	148	325	256	252	311	134	229	138	259	113	114
Zm00001d031637	926	1151	2208	1207	1425	2261	647	677	767	1275	496	550
Zm00001d031638	50	58	128	77	93	149	92	91	101	123	53	80
Zm00001d031639	195	162	344	253	254	401	385	547	437	456	281	208
Zm00001d031640	1023	1284	2433	1344	1456	2715	320	275	360	650	247	291
Zm00001d031641	130	201	292	159	217	311	199	227	225	297	140	158
Zm00001d031642	0	0	1	0	0	0	0	0	0	0	0	0
Zm00001d031643	40	70	115	68	74	123	20	30	23	41	17	25
Zm00001d031646	0	0	0	0	0	0	0	0	0	0	0	0
Zm00001d031647	0	0	0	0	0	0	0	0	0	0	0	0
Zm00001d031648	551	670	1170	720	881	1159	514	484	633	887	354	387
Zm00001d031649	0	0	0	0	0	0	0	0	0	0	0	0
Zm00001d031651	68	69	163	88	93	155	28	26	31	73	18	33
Zm00001d031653	236	299	660	297	329	662	828	772	596	1440	418	434
Zm00001d031654	0	0	0	0	0	1	0	0	0	0	0	0
Zm00001d031655	4802	5971	13889	5779	7496	11588	6446	6934	6885	9775	4096	4151
Zm00001d031656	1	0	1	0	2	0	1	3	1	1	1	0
Zm00001d031657	169	280	475	344	375	633	293	418	401	337	216	195
Zm00001d031658	0	0	0	0	0	0	0	0	0	0	0	0
Zm00001d031659	432	471	995	591	623	868	2497	2451	2396	4183	1698	1725
Zm00001d031660	2643	3455	6394	3498	4447	6020	3002	2872	4223	4806	2298	2136
Zm00001d031661	0	0	0	0	0	0	0	0	0	0	0	0
Zm00001d031662	12	9	28	20	23	27	52	80	71	79	26	62
Zm00001d031663	0	0	0	0	0	0	0	0	0	0	0	0
Zm00001d031664	0	0	0	0	0	0	0	0	0	0	0	0
Zm00001d031665	0	0	0	0	0	0	0	0	0	0	0	0
Zm00001d031666	42	66	100	37	46	107	140	135	160	281	73	101
Zm00001d031667	15	21	28	9	19	19	17	12	24	21	10	7
Zm00001d031668	41	46	92	42	68	91	23	27	24	61	23	33
Zm00001d031669	64	86	159	92	126	169	63	84	83	123	58	57
Zm00001d031670	0	2	1	0	2	0	4	2	0	1	0	1
Zm00001d031671	0	1	3	3	5	3	1	3	5	13	0	2
Zm00001d031672	0	0	0	0	0	0	0	0	0	0	0	0
Zm00001d031673	0	1	1	2	0	6	1	0	1	0	0	0
Zm00001d031674	171	214	398	252	236	514	36	50	62	80	49	45
Zm00001d031675	0	0	0	0	0	0	0	0	0	0	0	0
Zm00001d031676	509	665	1162	659	766	1024	354	400	439	564	265	247
Zm00001d031677	292	484	1001	538	708	977	697	887	754	971	479	531
Zm00001d031678	1	7	5	0	2	2	3	0	1	4	4	3
Zm00001d031680	0	0	1	0	0	0	0	0	0	0	0	0
Zm00001d031682	3	3	4	6	3	2	0	1	3	6	1	1
Zm00001d031683	2	9	23	21	11	20	0	0	0	0	0	0
Zm00001d031684	462	628	1101	658	728	1136	535	525	687	954	373	473
Zm00001d031685	2	2	11	4	5	4	6	8	5	6	2	2
Zm00001d031687	0	0	0	0	0	0	0	0	0	0	0	0
Zm00001d031688	423	547	884	537	704	1003	193	219	198	448	155	194
Zm00001d031689	39	50	78	32	51	65	8	4	21	26	4	12
Zm00001d031690	3	6	12	4	3	9	3	3	3	4	1	2
Zm00001d031691	599	814	1699	823	947	1727	196	193	216	322	122	152
Zm00001d031693	0	0	0	0	0	1	0	0	0	0	0	0
Zm00001d031694	878	1117	2129	1124	1391	1913	978	978	1092	1406	679	571
Zm00001d031696	460	559	1162	608	719	1292	401	340	475	736	253	389
Zm00001d031697	31	35	90	29	48	78	35	61	59	66	23	29
Zm00001d031698	0	0	0	0	0	0	0	3	0	1	0	0
Zm00001d031699	0	0	0	0	0	0	0	0	0	0	0	0
Zm00001d031700	36	52	104	50	66	99	73	53	64	95	38	42
Zm00001d031701	362	386	786	422	505	891	96	92	106	223	61	110
Zm00001d031702	1	0	0	0	1	0	0	0	0	0	0	0
Zm00001d031703	590	695	1353	742	857	1487	358	385	396	822	252	370
Zm00001d031704	0	0	1	0	0	0	0	0	0	0	0	0
Zm00001d031705	286	391	636	409	415	597	622	616	618	1163	394	640
Zm00001d031706	6	16	26	16	18	28	24	34	35	44	26	12
Zm00001d031707	489	664	1076	654	705	1067	395	416	455	709	352	317
Zm00001d031708	0	0	0	0	2	1	0	1	2	2	0	0
Zm00001d031709	0	0	0	0	0	0	0	1	0	0	0	0
Zm00001d031711	15	22	26	16	16	28	1	0	2	1	1	0
Zm00001d031712	782	1066	1977	1094	1355	1888	769	769	911	1118	587	501
Zm00001d031713	0	0	0	0	0	0	0	0	0	0	0	0
Zm00001d031715	0	0	0	0	0	0	0	0	0	0	0	0
Zm00001d031717	19	24	42	30	35	51	287	313	296	491	175	184
Zm00001d031719	0	0	0	1	0	0	0	0	0	0	0	0
Zm00001d031720	107	150	283	146	160	292	40	56	50	93	43	36
Zm00001d031722	0	0	0	0	0	0	0	0	0	0	0	0
Zm00001d031723	100	122	201	114	163	184	107	136	107	125	64	55
Zm00001d031724	45	34	125	125	54	13	1	0	3	1	0	0
Zm00001d031725	49	52	128	63	110	136	78	82	76	74	46	23
Zm00001d031726	363	487	1003	566	732	959	213	288	256	368	172	109
Zm00001d031727	1911	2641	5666	2847	3407	5713	2612	4490	3360	4205	2218	2023
Zm00001d031728	5	4	4	3	4	6	0	0	0	0	0	0
Zm00001d031729	696	895	1578	908	1067	1746	481	552	626	1048	411	561
Zm00001d031730	1	0	1	0	1	1	0	0	0	0	0	0
Zm00001d031731	0	0	0	0	0	0	0	0	0	0	0	1
Zm00001d031732	10	7	19	18	15	11	104	106	92	133	57	66
Zm00001d031733	0	0	0	0	0	0	0	0	0	0	0	0
Zm00001d031734	0	0	0	0	0	0	0	0	0	1	1	1
Zm00001d031735	0	0	0	0	0	0	0	0	0	0	0	0
Zm00001d031736	3	9	20	6	10	10	1	3	1	4	1	5
Zm00001d031737	0	0	0	0	0	0	0	0	0	0	0	0
Zm00001d031738	2384	2699	5042	2737	3061	5241	2810	3078	3052	5681	2092	3061
Zm00001d031739	1	2	2	3	1	1	7	1	2	1	5	1
Zm00001d031740	241	336	584	350	387	570	269	320	279	535	176	237
Zm00001d031741	186	260	509	277	368	499	337	333	316	435	234	168
Zm00001d031743	0	0	1	0	0	0	0	0	0	0	0	0
Zm00001d031745	0	0	0	0	0	0	2	1	0	0	0	0
Zm00001d031746	0	0	0	0	0	0	0	0	0	0	0	0
Zm00001d031747	2098	2567	4697	2653	3052	4696	2034	1951	2424	4053	1405	1947
Zm00001d031748	0	0	0	0	0	0	0	0	0	0	0	0
Zm00001d031749	292	330	606	381	469	473	1956	2126	2612	3135	1367	1517
Zm00001d031750	3	2	2	4	2	3	0	0	0	0	0	0
Zm00001d031751	8	16	17	13	24	17	1	0	1	1	0	0
Zm00001d031753	0	0	2	0	0	0	0	0	0	0	0	0
Zm00001d031754	0	2	0	1	2	1	0	0	0	1	0	0
Zm00001d031759	1	0	0	2	0	0	4	1	0	5	2	0
Zm00001d031760	0	2	5	1	2	4	0	0	0	0	0	0
Zm00001d031764	354	423	734	419	583	705	275	364	366	436	226	193
Zm00001d031765	0	0	1	1	2	0	0	0	0	0	1	0
Zm00001d031766	0	0	0	0	0	0	0	0	0	0	0	0
Zm00001d031767	0	0	0	0	0	0	0	0	0	0	0	0
Zm00001d031769	4	2	14	15	10	29	23	17	12	12	10	6
Zm00001d031771	0	0	1	0	0	0	0	0	0	0	0	0
Zm00001d031772	0	1	0	0	0	0	0	0	0	0	0	0
Zm00001d031773	8	10	27	7	17	15	15	16	10	26	13	5
Zm00001d031774	0	0	0	1	0	0	0	0	0	0	0	0
Zm00001d031777	705	1013	2258	881	1123	1892	297	347	360	481	212	224
Zm00001d031778	0	1	1	2	1	0	0	0	0	0	0	0
Zm00001d031779	0	0	0	0	0	0	0	0	0	0	0	0
Zm00001d031780	0	0	0	0	0	0	0	0	0	0	0	0
Zm00001d031781	0	0	0	0	0	0	1	2	0	0	0	0
Zm00001d031782	77	71	184	79	113	166	32	45	58	64	34	35
Zm00001d031783	31	38	86	40	61	72	27	23	24	38	13	16
Zm00001d031784	879	1062	2214	1125	1240	2309	402	441	612	787	320	369
Zm00001d031785	0	0	2	0	0	0	2	3	0	2	0	0
Zm00001d031789	0	0	0	0	0	0	0	0	0	0	0	0
Zm00001d031790	94	96	233	128	177	219	56	57	67	86	43	46
Zm00001d031792	0	0	1	1	0	2	0	1	0	0	0	0
Zm00001d031793	54	81	121	74	99	107	48	64	90	131	37	65
Zm00001d031794	38	181	660	233	42	116	0	0	0	1	6	0
Zm00001d031795	0	0	0	0	0	0	0	0	0	0	0	0
Zm00001d031796	0	0	0	0	1	4	1	13	1	3	2	3
Zm00001d031797	0	0	0	0	0	0	0	0	0	0	0	0
Zm00001d031798	0	1	0	0	0	3	0	0	0	1	0	0
Zm00001d031799	1299	1785	3599	1777	2156	3803	1531	1371	1857	2813	963	1367
Zm00001d031800	0	0	0	1	0	0	0	0	0	0	0	0
Zm00001d031801	9	15	30	6	16	17	36	72	42	64	34	44
Zm00001d031802	47	60	97	50	76	108	53	44	67	120	39	53
Zm00001d031804	36	36	71	42	72	88	17	24	20	30	8	16
Zm00001d031805	25	31	81	44	81	70	28	23	28	48	18	12
Zm00001d031806	0	0	0	0	0	0	0	0	0	0	0	0
Zm00001d031807	16	25	50	21	26	55	41	37	23	44	17	19
Zm00001d031808	14	13	27	26	10	22	9	7	10	20	9	4
Zm00001d031809	564	721	1461	764	868	1548	734	770	876	1219	550	599
Zm00001d031810	0	0	1	1	1	0	0	0	0	0	0	0
Zm00001d031811	5	8	19	7	17	18	4	4	3	5	0	2
Zm00001d031813	70	86	186	90	132	177	10	7	6	18	6	3
Zm00001d031814	0	0	0	0	0	0	0	0	0	0	0	0
Zm00001d031815	1	1	1	0	0	0	0	0	0	0	0	0
Zm00001d031816	83	98	231	124	166	213	57	76	74	105	35	58
Zm00001d031817	473	630	1180	618	775	1155	734	655	857	1285	477	601
Zm00001d031818	0	0	1	0	0	0	0	0	0	0	0	0
Zm00001d031819	0	0	1	0	0	0	0	0	0	0	0	0
Zm00001d031820	0	1	1	0	0	0	1	0	0	0	0	0
Zm00001d031821	0	0	0	0	0	0	0	0	0	0	0	0
Zm00001d031822	0	2	2	5	4	3	0	0	1	1	0	0
Zm00001d031823	7	1	7	2	7	3	4	3	3	2	1	3
Zm00001d031824	301	359	822	399	477	849	589	604	757	1108	354	567
Zm00001d031825	3821	4476	8200	4794	5608	8458	6924	7246	8548	14321	4839	8007
Zm00001d031826	2	1	5	1	2	3	2	2	2	2	1	3
Zm00001d031827	0	0	0	0	0	0	0	0	0	0	0	0
Zm00001d031828	0	0	0	0	0	0	0	0	0	0	0	0
Zm00001d031829	0	0	0	0	0	0	0	0	0	0	0	0
Zm00001d031830	0	0	0	0	0	0	0	0	0	0	0	0
Zm00001d031832	675	926	1668	926	1159	1622	527	647	675	861	421	402
Zm00001d031833	49	43	67	48	51	38	486	524	804	747	283	481
Zm00001d031835	19	38	66	32	38	72	4	18	9	16	2	8
Zm00001d031836	0	0	0	0	0	0	0	0	0	0	0	0
Zm00001d031837	1	1	0	0	1	0	0	0	0	0	0	1
Zm00001d031839	0	0	0	0	0	0	0	0	0	0	0	0
Zm00001d031840	0	0	1	0	0	4	0	0	0	0	0	0
Zm00001d031841	0	0	0	0	0	0	0	0	0	0	0	0
Zm00001d031843	3	4	3	4	1	2	9	20	10	6	11	3
Zm00001d031844	86	102	203	111	125	162	139	230	160	266	127	113
Zm00001d031845	0	1	0	1	0	0	0	0	0	0	0	0
Zm00001d031846	0	0	0	0	0	0	0	0	0	0	0	0
Zm00001d031847	2967	4168	7469	3988	5036	7146	2626	2840	3244	3856	2085	1716
Zm00001d031848	47	62	106	58	84	103	4	3	5	14	2	3
Zm00001d031849	2372	3036	5407	3162	3602	5376	2669	2738	3088	4351	1915	2075
Zm00001d031850	1557	1763	3906	2067	2610	4129	2726	2819	3171	4871	1814	2287
Zm00001d031851	104	138	257	128	166	234	94	106	120	133	80	49
Zm00001d031852	59	83	135	87	88	158	57	73	49	93	45	61
Zm00001d031853	1	5	2	0	2	4	1	1	0	1	0	2
Zm00001d031854	446	587	1005	555	688	1073	431	424	430	647	295	266
Zm00001d031855	9	9	27	17	16	25	1	0	1	2	0	0
Zm00001d031856	804	955	1827	864	1074	1571	1461	1541	1753	2615	1163	1345
Zm00001d031858	8	19	22	18	11	31	18	16	16	24	16	6
Zm00001d031859	0	0	0	0	0	0	0	0	0	0	0	0
Zm00001d031860	2713	3610	6983	3255	4021	7032	1902	2102	2153	2967	1318	1323
Zm00001d031861	0	0	0	0	0	1	0	0	0	0	0	0
Zm00001d031862	0	0	0	0	0	0	0	0	0	0	0	0
Zm00001d031863	463	631	1202	666	822	1106	508	625	691	741	416	286
Zm00001d031864	0	0	0	0	0	0	0	0	0	0	0	0
Zm00001d031866	0	0	0	0	0	0	0	0	0	0	0	0
Zm00001d031867	0	0	0	0	0	0	0	0	0	0	0	0
Zm00001d031868	137	172	304	163	228	350	95	93	118	227	56	84
Zm00001d031869	0	0	0	0	1	0	1	0	0	1	0	0
Zm00001d031870	265	307	560	292	346	548	200	178	229	378	154	234
Zm00001d031871	67	127	203	103	169	193	109	127	97	101	82	34
Zm00001d031872	417	457	1008	507	530	947	140	169	166	208	100	99
Zm00001d031873	610	1025	1999	1017	1129	1890	217	226	312	357	168	153
Zm00001d031874	0	0	0	0	0	0	0	0	0	1	0	0
Zm00001d031875	0	6	3	0	4	2	10	6	5	12	5	3
Zm00001d031876	3	4	7	3	5	3	1	1	2	3	0	1
Zm00001d031877	0	0	0	0	0	0	0	0	0	0	0	0
Zm00001d031878	0	0	0	0	0	0	0	1	0	0	1	0
Zm00001d031880	0	1	3	0	0	2	0	1	0	0	0	0
Zm00001d031882	0	1	0	1	0	1	0	0	0	0	0	0
Zm00001d031883	182	200	338	225	246	314	186	216	220	406	141	222
Zm00001d031887	1	0	0	1	2	2	2	1	1	1	0	1
Zm00001d031888	0	0	0	0	0	0	0	0	0	0	0	0
Zm00001d031889	0	0	0	0	0	0	0	0	0	0	0	0
Zm00001d031890	0	0	0	0	0	0	0	0	0	0	0	0
Zm00001d031891	8385	10669	20943	10773	12712	20401	2719	2550	3361	4720	1940	2320
Zm00001d031892	27	26	55	40	52	53	253	377	382	415	154	220
Zm00001d031893	53	102	241	120	140	201	130	148	174	255	110	129
Zm00001d031894	425	492	923	529	533	895	290	293	350	500	211	215
Zm00001d031895	0	0	0	0	0	0	0	0	0	0	0	0
Zm00001d031898	1335	1854	3369	1870	2223	3276	685	698	861	1077	471	425
Zm00001d031899	27392	31568	61525	31297	39413	60395	56117	47617	66594	102453	38128	47284
Zm00001d031900	0	0	0	0	0	0	0	0	0	0	0	0
Zm00001d031901	0	0	0	0	0	0	0	0	0	0	0	1
Zm00001d031902	435	533	967	535	667	989	505	544	575	830	334	365
Zm00001d031903	0	0	0	0	0	0	0	0	0	0	0	0
Zm00001d031904	0	0	0	0	0	0	0	0	0	0	0	0
Zm00001d031906	0	0	0	0	0	0	0	0	0	0	0	0
Zm00001d031907	0	0	0	0	0	0	0	0	0	0	0	0
Zm00001d031908	3157	3910	8188	4310	4892	8993	3545	3617	4176	6704	2747	3521
Zm00001d031909	0	0	0	0	0	0	0	0	0	0	0	0
Zm00001d031910	0	0	0	0	0	0	0	0	0	0	0	0
Zm00001d031911	7	4	8	10	17	13	32	80	33	65	26	22
Zm00001d031913	0	0	0	0	0	0	0	0	0	0	0	0
Zm00001d031915	0	0	0	0	0	0	0	0	0	0	0	0
Zm00001d031918	2	4	5	9	6	7	1	1	0	1	1	1
Zm00001d031920	0	0	0	0	0	0	0	0	0	0	0	0
Zm00001d031921	0	0	0	0	0	0	0	0	0	0	0	0
Zm00001d031922	0	0	0	0	0	0	0	0	0	0	0	0
Zm00001d031923	0	1	0	0	1	1	0	0	1	1	0	0
Zm00001d031925	0	1	6	0	5	1	0	0	0	0	0	0
Zm00001d031926	0	0	0	0	0	1	0	1	0	1	1	1
Zm00001d031927	363	498	897	430	620	754	730	798	692	932	517	419
Zm00001d031928	135	183	344	169	198	337	68	86	80	147	51	79
Zm00001d031929	457	528	1078	582	625	1114	199	171	210	439	118	185
Zm00001d031930	0	0	2	0	0	0	0	0	0	0	0	0
Zm00001d031932	0	0	1	0	0	0	0	0	0	0	0	0
Zm00001d031933	620	896	1605	900	1111	1694	676	770	764	1091	457	505
Zm00001d031934	58	93	100	75	133	167	297	308	330	362	145	256
Zm00001d031937	421	478	811	492	584	879	224	227	273	455	148	196
Zm00001d031938	1035	1471	2673	1456	1689	2820	866	921	1036	1364	627	603
Zm00001d031939	1007	1180	2386	1360	1439	2661	357	407	430	679	264	347
Zm00001d031940	46	76	118	56	83	111	45	50	25	39	25	19
Zm00001d031941	371	458	782	467	544	843	512	536	575	879	357	427
Zm00001d031942	1412	1637	2960	1687	1941	2847	809	854	1047	1560	612	813
Zm00001d031943	5	3	10	2	3	3	1	1	0	1	4	1
Zm00001d031944	4	2	9	7	12	9	2	1	3	3	3	3
Zm00001d031945	2661	3286	6218	3353	4155	6088	3737	3865	4524	5758	2649	2431
Zm00001d031946	445	589	1064	533	655	972	666	680	849	1189	442	616
Zm00001d031947	2	2	6	4	13	5	0	0	0	0	0	1
Zm00001d031948	161	221	406	194	239	379	189	227	250	299	145	117
Zm00001d031949	46	51	88	49	47	88	54	62	99	110	37	61
Zm00001d031950	1	8	4	3	5	3	0	0	0	0	0	0
Zm00001d031951	4	9	19	16	23	32	14	12	11	17	9	5
Zm00001d031952	271	336	666	370	413	609	512	524	687	982	386	459
Zm00001d031953	67	108	230	153	171	215	128	137	132	193	63	57
Zm00001d031954	144	199	403	196	251	342	339	371	414	618	282	291
Zm00001d031956	26	52	73	42	43	70	11	16	11	17	14	9
Zm00001d031957	0	0	0	0	0	0	0	0	0	0	0	0
Zm00001d031958	497	537	1069	517	688	993	342	246	435	634	211	337
Zm00001d031959	0	0	0	0	1	0	0	0	0	0	0	0
Zm00001d031961	166	152	263	165	189	234	429	506	577	792	295	474
Zm00001d031962	1	0	0	1	1	0	0	0	0	0	0	0
Zm00001d031963	1280	1533	2918	1571	1840	3057	2925	2973	3407	5522	2008	3080
Zm00001d031965	0	0	0	0	0	0	0	0	0	0	0	0
Zm00001d031966	0	0	0	0	0	0	0	0	0	0	0	0
Zm00001d031967	773	924	1720	1056	1199	1794	1064	1029	1250	2007	718	1035
Zm00001d031969	1113	1367	2769	1542	1570	2875	580	486	632	1294	361	612
Zm00001d031970	399	472	983	489	635	988	315	288	297	462	209	189
Zm00001d031971	14	20	35	28	23	29	16	14	10	42	10	14
Zm00001d031972	0	0	0	0	0	0	0	0	0	0	0	0
Zm00001d031973	416	598	1235	657	787	1172	332	384	428	556	255	245
Zm00001d031974	0	0	0	0	0	0	0	0	0	0	0	0
Zm00001d031975	219	287	509	283	316	509	408	383	447	771	261	421
Zm00001d031976	0	0	0	0	0	0	0	0	0	0	0	0
Zm00001d031977	4	28	31	23	22	30	33	41	41	55	27	29
Zm00001d031979	73	117	206	109	117	193	44	34	41	72	29	40
Zm00001d031981	240	325	576	283	382	461	377	441	442	576	323	255
Zm00001d031985	1	0	1	0	1	1	0	0	0	0	0	0
Zm00001d031986	1023	1274	2393	1303	1569	2281	885	1021	1119	1586	697	750
Zm00001d031987	0	0	0	0	0	0	0	0	0	0	0	0
Zm00001d031988	590	724	1177	743	969	1208	458	535	574	758	381	323
Zm00001d031989	0	0	1	0	0	0	0	0	0	0	0	0
Zm00001d031990	0	0	0	0	0	0	0	0	0	1	0	0
Zm00001d031991	2	2	7	1	2	3	0	1	0	0	0	0
Zm00001d031992	390	487	1026	565	763	1036	633	765	827	883	431	392
Zm00001d031993	19	30	105	25	42	24	18	12	30	47	22	22
Zm00001d031994	0	2	2	1	2	0	0	1	0	0	1	0
Zm00001d031995	136	212	417	264	299	453	64	105	95	149	57	85
Zm00001d031996	85	95	160	107	147	191	66	58	63	133	46	86
Zm00001d031997	5167	6330	12774	6715	7748	13189	6990	5957	8457	12501	4632	6043
Zm00001d032000	0	0	0	0	0	0	0	0	0	0	0	0
Zm00001d032001	0	0	0	0	0	0	0	0	0	0	0	0
Zm00001d032002	0	0	0	0	0	0	0	0	0	0	0	0
Zm00001d032003	0	0	0	0	0	0	2	2	0	0	1	1
Zm00001d032004	0	0	0	0	0	0	0	0	0	0	0	0
Zm00001d032005	0	1	1	1	2	0	1	0	0	0	0	0
Zm00001d032007	0	0	0	0	0	0	0	0	0	0	0	0
Zm00001d032008	0	0	0	0	0	1	0	2	0	4	0	1
Zm00001d032009	0	1	0	0	0	0	0	0	1	0	0	0
Zm00001d032010	644	855	1476	887	1078	1466	426	400	541	745	287	336
Zm00001d032011	0	0	0	0	0	0	0	0	0	0	0	0
Zm00001d032012	3	4	12	6	14	11	2	1	2	4	2	1
Zm00001d032013	1	0	1	1	1	1	0	0	0	0	0	0
Zm00001d032015	0	0	0	0	0	0	0	0	0	0	0	0
Zm00001d032016	860	1179	2187	1100	1412	2019	1079	1163	1029	1246	686	581
Zm00001d032017	0	0	0	0	0	0	0	0	0	0	0	0
Zm00001d032018	0	0	0	0	0	0	0	0	1	0	0	0
Zm00001d032019	209	202	410	277	263	350	660	675	844	1144	443	613
Zm00001d032020	0	0	0	0	0	0	0	0	0	0	0	0
Zm00001d032022	0	0	1	0	0	0	0	0	0	0	0	0
Zm00001d032023	0	0	0	0	0	0	1	0	0	0	0	0
Zm00001d032024	240	270	683	291	450	664	583	594	496	852	311	348
Zm00001d032025	0	0	0	0	0	1	0	0	0	0	0	0
Zm00001d032026	0	0	0	0	0	0	0	0	0	0	0	0
Zm00001d032027	54	56	98	92	92	140	53	68	69	77	34	41
Zm00001d032028	0	0	0	0	0	0	0	0	0	0	0	0
Zm00001d032029	56	74	133	81	63	141	24	27	26	31	12	23
Zm00001d032030	31	23	46	36	49	70	65	102	81	108	48	52
Zm00001d032031	376	452	769	466	606	777	445	510	509	799	312	384
Zm00001d032032	268	354	646	343	439	556	460	514	539	621	353	287
Zm00001d032035	1158	1421	2996	1701	2128	2833	1738	1886	2141	2815	1167	1311
Zm00001d032036	13	24	47	23	26	45	52	83	61	84	46	52
Zm00001d032038	0	0	0	0	0	0	0	0	0	0	0	0
Zm00001d032039	0	0	0	0	0	0	0	0	0	0	0	0
Zm00001d032040	0	0	0	1	0	0	2	0	0	2	0	0
Zm00001d032042	0	0	1	1	2	0	3	5	0	0	1	0
Zm00001d032043	0	0	0	0	0	0	0	0	0	0	0	0
Zm00001d032044	414	472	808	531	629	853	561	608	724	1096	420	606
Zm00001d032045	35	40	74	46	56	100	31	27	26	59	22	29
Zm00001d032046	144	164	225	172	297	289	6752	7601	7010	8543	3691	3400
Zm00001d032047	0	0	0	0	0	0	0	0	0	0	0	0
Zm00001d032048	0	0	0	0	0	0	0	0	0	0	0	0
Zm00001d032049	83	90	158	89	111	151	211	297	270	341	145	149
Zm00001d032050	0	0	0	0	0	0	0	0	0	0	0	0
Zm00001d032051	0	0	0	0	0	0	1	0	0	1	0	0
Zm00001d032052	0	0	0	0	0	0	0	0	0	0	0	0
Zm00001d032053	0	0	0	0	0	0	0	0	0	0	0	0
Zm00001d032054	0	0	0	0	0	0	0	0	0	0	0	0
Zm00001d032055	0	2	1	1	0	0	2	0	0	1	0	0
Zm00001d032056	52	79	137	91	83	150	14	39	36	24	23	22
Zm00001d032057	0	0	0	0	0	0	0	0	0	0	0	0
Zm00001d032058	9	15	29	26	22	33	68	73	72	148	46	71
Zm00001d032059	0	0	1	0	0	0	0	1	0	0	0	0
Zm00001d032060	1535	2067	3984	2298	2520	4061	1961	1828	2338	2760	1442	1237
Zm00001d032061	0	0	0	0	0	0	0	0	0	0	0	0
Zm00001d032062	0	0	0	0	0	0	0	0	0	0	0	0
Zm00001d032063	0	0	0	0	0	0	0	0	0	0	0	0
Zm00001d032064	0	0	0	0	0	0	0	0	0	0	0	0
Zm00001d032066	0	0	0	0	0	0	0	0	0	0	0	0
Zm00001d032068	0	0	0	0	0	0	0	0	0	0	0	0
Zm00001d032069	64	68	105	79	84	117	11	17	10	31	7	15
Zm00001d032070	13	16	54	24	18	36	11	17	20	33	9	16
Zm00001d032071	2	0	0	0	4	2	3	3	2	1	1	5
Zm00001d032072	0	1	0	0	0	2	1	0	1	1	0	1
Zm00001d032073	65	89	156	92	130	131	56	39	76	99	40	38
Zm00001d032074	0	0	0	0	0	0	0	0	1	0	0	0
Zm00001d032075	45	68	73	52	84	85	41	46	48	60	48	19
Zm00001d032076	16	12	21	14	20	26	3	2	3	5	1	2
Zm00001d032077	0	0	0	0	0	0	0	0	0	0	0	0
Zm00001d032078	156	209	381	217	229	374	87	65	87	141	42	71
Zm00001d032079	20	39	62	40	54	72	22	9	16	30	17	9
Zm00001d032081	1072	1583	3046	1419	1946	2663	576	617	630	820	429	371
Zm00001d032083	0	0	0	0	0	0	0	0	0	0	0	0
Zm00001d032084	17	13	24	22	25	56	746	993	833	1311	458	888
Zm00001d032085	1	5	10	7	4	3	5	2	5	1	1	4
Zm00001d032086	0	0	0	0	0	0	0	0	0	0	0	0
Zm00001d032087	0	0	0	0	0	0	0	0	0	0	0	0
Zm00001d032088	0	0	1	3	0	1	6	5	8	6	1	6
Zm00001d032089	0	0	0	0	0	0	0	0	0	0	0	0
Zm00001d032090	248	310	508	276	333	490	277	307	325	408	215	186
Zm00001d032091	0	0	0	0	0	0	0	2	0	0	0	0
Zm00001d032093	0	0	0	0	0	0	0	0	0	0	0	0
Zm00001d032094	0	3	1	0	0	3	8	1	5	9	3	2
Zm00001d032095	0	0	1	0	0	0	0	0	0	0	0	0
Zm00001d032096	253	313	511	269	392	550	344	424	457	591	247	290
Zm00001d032098	143	193	309	198	256	368	399	755	507	758	319	436
Zm00001d032099	691	984	1680	938	1164	1631	344	362	424	581	248	244
Zm00001d032100	98	95	210	115	156	233	184	167	271	365	106	207
Zm00001d032101	545	811	1467	708	918	1408	447	464	560	534	318	229
Zm00001d032102	54	46	115	53	80	74	10	18	10	25	10	6
Zm00001d032103	53	58	96	42	113	107	10	19	13	29	5	3
Zm00001d032104	0	2	3	2	1	1	12	6	15	27	9	13
Zm00001d032105	0	0	0	0	0	0	0	0	0	0	0	0
Zm00001d032106	0	0	1	0	0	0	0	0	0	0	0	1
Zm00001d032107	0	0	0	0	1	1	0	1	0	0	0	0
Zm00001d032109	195	277	538	264	344	528	259	340	286	460	220	228
Zm00001d032111	251	355	601	303	385	559	250	204	273	379	181	192
Zm00001d032112	181	232	422	252	293	468	108	121	125	167	89	74
Zm00001d032114	93	115	199	101	178	163	161	191	192	260	87	133
Zm00001d032115	0	5	0	1	6	5	58	81	89	115	43	74
Zm00001d032116	48	74	145	47	76	122	12	20	29	27	15	21
Zm00001d032117	0	0	1	0	0	2	0	0	0	0	0	0
Zm00001d032118	1	0	5	1	1	1	0	0	0	0	0	0
Zm00001d032120	14	15	24	18	35	26	3	2	1	2	0	0
Zm00001d032121	0	0	0	0	0	0	0	0	0	0	0	0
Zm00001d032122	0	0	0	0	0	0	0	0	0	0	0	0
Zm00001d032123	268	291	554	279	379	571	251	239	331	476	159	309
Zm00001d032125	0	0	0	0	0	0	0	0	0	0	0	0
Zm00001d032126	0	0	0	0	0	0	0	0	0	0	0	0
Zm00001d032127	718	999	1894	930	1183	2058	1088	940	1326	2062	667	1074
Zm00001d032128	1	0	1	1	1	2	4	0	0	0	0	0
Zm00001d032130	3	1	4	1	1	0	0	0	1	1	0	0
Zm00001d032131	227	280	633	342	419	743	132	155	151	280	100	136
Zm00001d032132	14	13	34	21	22	15	81	153	100	195	58	69
Zm00001d032133	0	0	0	0	0	0	0	0	0	0	0	0
Zm00001d032134	0	0	0	0	0	0	0	0	0	0	0	0
Zm00001d032138	43	80	178	78	138	192	86	110	90	132	63	52
Zm00001d032139	62	101	162	84	114	160	116	99	142	170	69	116
Zm00001d032140	0	0	0	0	0	0	0	0	0	0	0	0
Zm00001d032141	0	0	0	0	0	0	0	0	0	0	0	0
Zm00001d032142	7	8	10	1	7	10	57	102	97	83	55	43
Zm00001d032143	0	0	0	0	0	0	0	0	0	0	0	0
Zm00001d032144	1	2	0	0	0	2	0	0	0	1	4	1
Zm00001d032145	0	0	0	0	0	0	0	0	0	0	0	0
Zm00001d032146	1	0	4	0	2	1	1	2	2	3	0	4
Zm00001d032148	514	699	1624	1093	1118	1882	628	608	821	1151	393	561
Zm00001d032150	0	0	0	0	0	0	0	0	0	0	0	0
Zm00001d032152	473	535	963	480	940	807	1419	1316	1881	1820	745	969
Zm00001d032153	134	205	355	236	273	356	103	97	119	135	60	59
Zm00001d032154	0	0	0	0	1	0	0	0	0	1	0	1
Zm00001d032155	28	43	69	40	64	54	542	614	751	989	350	471
Zm00001d032156	3339	4145	7900	4262	4970	8265	5071	3942	5581	9648	3202	4367
Zm00001d032157	85	101	149	114	128	171	73	69	86	110	60	48
Zm00001d032158	125	163	313	182	224	301	190	208	244	298	136	150
Zm00001d032159	0	0	0	0	0	0	0	0	0	0	0	0
Zm00001d032160	648	730	1350	811	855	1546	459	437	537	914	299	488
Zm00001d032161	0	0	0	0	0	0	0	0	0	0	0	0
Zm00001d032162	324	391	761	498	525	852	295	409	374	634	227	245
Zm00001d032163	17	19	31	27	24	28	7	5	8	7	3	4
Zm00001d032164	20	32	40	45	55	67	100	113	100	145	63	62
Zm00001d032165	366	430	717	394	496	736	561	473	708	1099	358	544
Zm00001d032166	2472	3444	6138	2944	3978	5934	2534	2683	2679	3207	1651	1363
Zm00001d032167	1	1	0	0	0	1	0	1	2	0	1	1
Zm00001d032168	41	43	78	52	65	72	58	47	61	105	28	33
Zm00001d032170	47	62	116	67	82	109	68	62	77	122	60	58
Zm00001d032172	40	37	80	38	55	76	50	44	47	67	30	45
Zm00001d032173	6	5	5	3	6	21	26	43	37	35	13	20
Zm00001d032175	142	126	311	177	249	374	257	298	268	349	181	145
Zm00001d032176	3	2	21	6	9	27	0	0	1	0	0	0
Zm00001d032177	1	0	0	2	0	3	4	1	5	2	2	3
Zm00001d032178	0	0	0	0	0	0	0	0	0	0	0	0
Zm00001d032179	1	0	0	1	0	1	1	0	1	1	0	0
Zm00001d032180	0	0	0	0	0	0	0	0	0	0	0	0
Zm00001d032181	608	707	1428	784	841	1509	210	189	230	387	136	188
Zm00001d032182	0	0	0	0	0	0	0	0	0	0	0	2
Zm00001d032183	644	824	1639	798	978	1592	307	257	306	438	178	221
Zm00001d032184	479	554	1033	601	745	1104	635	606	645	841	371	393
Zm00001d032185	171	206	355	209	201	382	81	73	82	127	65	51
Zm00001d032186	89	161	375	257	351	278	51	66	67	66	31	35
Zm00001d032187	59	52	85	70	69	97	33	29	27	62	19	27
Zm00001d032188	400	513	905	522	620	1013	1029	907	1279	1519	593	784
Zm00001d032189	1	1	2	0	0	0	0	1	0	0	0	1
Zm00001d032190	160	143	254	123	170	178	142	220	243	265	97	143
Zm00001d032191	0	0	0	0	0	0	0	0	0	0	0	0
Zm00001d032192	0	2	3	1	0	5	5	3	2	4	0	0
Zm00001d032194	1	0	0	2	0	1	0	1	1	0	0	0
Zm00001d032195	0	0	0	0	0	0	0	0	0	0	0	0
Zm00001d032196	0	0	0	0	0	0	0	0	0	0	0	0
Zm00001d032197	16574	19639	37747	21733	25662	41111	83984	103000	100266	128269	59288	61772
Zm00001d032198	1898	2612	4874	2445	3217	4844	2143	2106	2032	2916	1323	1236
Zm00001d032199	182	252	457	228	282	381	199	223	240	413	138	204
Zm00001d032200	0	0	0	0	0	0	0	0	0	0	0	0
Zm00001d032201	0	1	1	0	3	0	0	0	1	0	0	0
Zm00001d032202	0	0	0	0	0	0	0	0	0	0	0	0
Zm00001d032203	0	0	0	0	0	0	0	0	0	0	0	0
Zm00001d032204	151	228	449	211	195	395	32	60	32	63	36	28
Zm00001d032206	1	1	0	0	0	1	0	2	2	1	0	0
Zm00001d032208	0	0	0	0	0	0	0	0	0	0	0	0
Zm00001d032209	237	292	464	292	369	532	691	672	636	1300	398	444
Zm00001d032210	21	22	33	23	29	36	18	11	13	9	13	8
Zm00001d032212	243	308	593	281	386	510	981	1113	1133	1599	744	754
Zm00001d032213	3	3	10	4	6	7	3	1	1	2	3	3
Zm00001d032214	0	1	0	1	2	0	0	1	0	0	0	0
Zm00001d032215	1897	2083	3799	2119	2431	3947	4858	5397	5374	8702	3238	4474
Zm00001d032217	0	0	0	0	0	0	0	0	0	0	0	0
Zm00001d032218	0	0	0	0	0	0	0	0	0	0	0	0
Zm00001d032219	0	0	0	0	0	0	0	0	0	0	0	0
Zm00001d032220	641	863	1498	774	1111	1305	825	984	902	1035	636	444
Zm00001d032221	102	94	231	104	128	189	73	70	78	122	35	49
Zm00001d032222	2179	2353	4732	2643	3456	4044	4783	5072	5146	7369	2964	3019
Zm00001d032223	5	11	22	16	19	33	1	2	1	1	0	0
Zm00001d032224	17	7	15	8	15	20	6	10	2	7	0	5
Zm00001d032225	0	0	0	0	0	0	0	0	0	0	0	0
Zm00001d032226	675	827	1795	870	996	1686	625	640	703	1009	462	468
Zm00001d032227	0	0	0	0	0	0	0	0	0	0	0	0
Zm00001d032229	1911	2556	5264	2550	2938	5923	1067	931	1111	1827	704	754
Zm00001d032230	1067	1721	2820	1298	1878	3514	1921	1927	2432	2863	1297	1337
Zm00001d032231	1460	1907	3456	1909	2303	3318	1154	1084	1385	2274	796	1054
Zm00001d032232	276	376	585	356	399	652	407	430	456	580	267	273
Zm00001d032233	1	8	15	7	9	11	39	67	53	67	35	43
Zm00001d032234	0	0	0	0	0	0	1	1	0	1	0	0
Zm00001d032235	0	0	0	1	0	1	0	0	0	0	0	0
Zm00001d032237	0	0	0	0	0	0	0	0	0	0	0	0
Zm00001d032238	2446	3143	5570	3343	3986	5821	7347	7633	9828	10129	5325	4216
Zm00001d032239	138	190	365	212	209	377	82	123	95	122	72	60
Zm00001d032240	56	92	110	60	86	116	10	0	5	14	0	3
Zm00001d032242	0	0	0	0	0	0	0	0	0	0	0	0
Zm00001d032244	2	1	5	4	3	1	0	0	0	0	0	0
Zm00001d032245	214	346	658	337	384	608	170	148	205	291	111	114
Zm00001d032249	74	76	153	89	141	167	239	283	241	318	184	126
Zm00001d032250	157	206	418	224	266	414	247	276	279	378	149	204
Zm00001d032251	0	0	0	0	0	0	0	0	0	0	0	0
Zm00001d032253	488	394	867	416	655	599	183	168	258	361	128	157
Zm00001d032255	0	0	0	0	0	0	0	0	0	0	0	0
Zm00001d032256	10	16	41	13	23	39	25	22	25	45	19	12
Zm00001d032257	1278	1370	2662	1381	1844	2521	1276	1264	1502	2411	929	1168
Zm00001d032260	0	0	0	0	0	0	0	0	0	0	0	0
Zm00001d032261	5	9	15	2	7	14	4	4	3	2	3	1
Zm00001d032262	184	213	394	229	244	431	98	110	142	152	81	58
Zm00001d032263	146	229	405	209	262	357	213	202	246	431	132	195
Zm00001d032264	17	23	52	27	28	45	14	22	9	21	12	11
Zm00001d032265	127	163	221	161	229	266	32	35	26	51	18	8
Zm00001d032266	110	147	231	149	158	280	169	150	156	217	96	120
Zm00001d032267	344	416	770	439	539	844	514	573	531	884	424	443
Zm00001d032268	680	919	1661	1013	1089	1647	280	213	307	469	163	239
Zm00001d032269	0	1	0	0	0	0	0	0	0	1	0	0
Zm00001d032270	512	582	1153	646	817	1155	489	581	582	703	382	341
Zm00001d032271	1	0	2	0	0	0	0	0	0	0	0	0
Zm00001d032272	1771	2193	4505	2569	2784	4608	1534	1466	1840	2575	1093	1209
Zm00001d032274	1	0	1	0	3	3	2	4	3	6	3	3
Zm00001d032275	39	31	71	39	67	74	27	32	28	43	25	26
Zm00001d032279	2073	2731	5171	2454	3606	4348	1747	1946	2294	2538	1236	1266
Zm00001d032280	328	378	756	387	447	726	422	492	504	906	300	461
Zm00001d032282	888	1147	2107	1163	1427	1999	777	646	791	1242	492	561
Zm00001d032283	675	861	1629	933	1119	1609	841	733	1090	1759	566	863
Zm00001d032284	3	4	13	10	5	10	7	6	5	4	4	7
Zm00001d032285	0	0	0	0	0	0	1	1	0	0	1	0
Zm00001d032286	0	0	0	0	0	0	0	0	0	0	0	0
Zm00001d032287	0	0	0	0	0	0	0	1	0	0	1	0
Zm00001d032288	0	0	0	0	0	0	0	0	0	0	0	0
Zm00001d032289	0	0	0	0	0	0	0	0	0	0	0	0
Zm00001d032290	0	0	0	0	0	0	0	0	0	0	0	0
Zm00001d032291	0	0	0	1	1	2	3	1	1	4	2	4
Zm00001d032292	31	35	71	45	58	63	154	167	173	194	55	87
Zm00001d032293	1116	1274	2473	1277	1562	2348	1394	1210	1755	2376	873	1124
Zm00001d032295	124	147	334	177	386	309	222	344	186	320	157	143
Zm00001d032297	12	13	39	13	24	29	16	14	6	22	3	10
Zm00001d032298	74	111	147	109	138	259	267	475	425	456	299	241
Zm00001d032299	0	0	0	0	0	0	0	0	0	0	0	0
Zm00001d032300	295	375	573	386	475	579	483	597	624	728	325	303
Zm00001d032301	665	889	1627	841	1078	1562	1565	1707	2222	2612	1249	1321
Zm00001d032303	373	502	970	543	623	949	398	456	512	680	322	295
Zm00001d032304	1	0	4	2	4	3	7	2	3	5	4	6
Zm00001d032306	55	54	116	87	86	143	34	39	65	53	24	42
Zm00001d032307	0	0	0	0	0	0	1	0	0	1	0	0
Zm00001d032308	159	181	328	198	250	367	87	83	83	125	62	72
Zm00001d032310	93	140	247	131	170	217	140	182	216	242	119	117
Zm00001d032311	1560	2407	4691	2120	2651	4375	638	657	576	1126	506	396
Zm00001d032312	0	0	0	0	0	0	0	0	0	0	0	0
Zm00001d032313	1261	1541	2916	1670	1821	2923	2059	2312	2657	4079	1527	1964
Zm00001d032315	0	0	0	0	0	0	0	0	0	0	0	0
Zm00001d032316	209	203	399	219	287	319	525	576	709	914	351	533
Zm00001d032317	0	0	1	0	0	1	0	0	0	0	0	0
Zm00001d032318	395	356	832	396	682	692	2129	2073	2293	3863	1141	1923
Zm00001d032319	947	1328	2366	1158	1506	2136	1543	1797	1560	1863	1055	825
Zm00001d032320	0	0	0	0	0	0	0	0	0	0	0	0
Zm00001d032321	0	0	0	0	0	0	2	1	9	2	0	2
Zm00001d032322	19	41	56	17	25	81	4	6	7	10	6	0
Zm00001d032324	26	32	52	37	52	62	89	112	91	124	45	56
Zm00001d032325	0	0	0	0	0	0	0	1	0	1	0	1
Zm00001d032326	205	276	478	264	331	459	196	192	249	359	118	145
Zm00001d032327	107	158	255	136	204	263	174	191	206	314	166	159
Zm00001d032328	169	220	487	262	246	427	201	184	187	239	133	93
Zm00001d032329	0	0	0	0	0	0	0	0	0	0	0	0
Zm00001d032330	2	0	1	0	1	3	12	8	8	12	5	3
Zm00001d032331	1688	2172	3984	2043	2370	4324	4683	4581	5705	8231	3473	3840
Zm00001d032332	31	32	41	42	47	56	2270	2958	2949	3852	1848	1703
Zm00001d032333	771	1026	2108	975	1189	2105	1330	1373	1801	2535	974	1086
Zm00001d032334	369	528	985	489	682	874	330	325	324	437	194	193
Zm00001d032335	21	31	57	26	19	46	6	2	6	9	4	1
Zm00001d032336	151	195	365	183	279	340	34	42	37	50	27	20
Zm00001d032337	1252	1512	2835	1727	1780	3092	323	311	344	633	191	267
Zm00001d032338	246	267	505	301	339	488	140	157	189	258	93	127
Zm00001d032339	18	45	77	40	51	45	0	0	0	1	0	1
Zm00001d032342	0	1	0	1	0	0	0	0	0	0	0	0
Zm00001d032343	0	0	0	0	2	0	0	0	0	0	0	0
Zm00001d032344	63	118	218	146	113	267	1	6	1	1	2	2
Zm00001d032345	0	0	0	0	0	0	0	0	0	0	0	0
Zm00001d032346	1809	2467	4853	2722	3105	4985	2118	2165	2211	3283	1628	1347
Zm00001d032347	0	0	0	0	0	0	0	1	0	0	0	0
Zm00001d032348	1	2	9	0	2	4	1	0	0	0	0	2
Zm00001d032350	1303	1628	3087	1651	2074	3030	1785	1822	1934	2851	1167	1361
Zm00001d032353	6401	8207	15689	7711	9862	14997	5335	4800	6286	7465	3376	3431
Zm00001d032354	1	0	2	1	4	4	0	0	1	0	2	0
Zm00001d032356	109	130	176	113	158	178	41	27	36	62	29	20
Zm00001d032357	163	172	449	245	282	444	119	130	135	231	76	110
Zm00001d032358	23	26	35	37	59	32	49	42	62	84	26	38
Zm00001d032359	3943	4850	8635	4965	5919	8230	4390	5344	5271	8222	3265	4639
Zm00001d032360	0	0	0	0	0	0	0	0	0	0	0	0
Zm00001d032361	1226	1717	3211	1646	1983	3327	1158	1345	1545	2429	903	1301
Zm00001d032362	260	385	673	345	452	686	141	143	154	252	104	111
Zm00001d032363	317	593	1299	288	490	786	39	48	47	45	40	36
Zm00001d032365	0	0	0	0	0	0	0	0	0	0	0	0
Zm00001d032366	239	284	611	320	403	583	490	579	703	836	363	515
Zm00001d032367	0	0	0	0	0	0	0	0	0	0	0	0
Zm00001d032368	360	515	908	392	718	835	33	22	44	78	13	26
Zm00001d032370	561	689	1143	688	820	1205	391	411	439	828	278	406
Zm00001d032371	0	0	0	0	0	0	0	1	1	1	0	0
Zm00001d032372	2	9	12	2	9	11	16	35	20	35	9	17
Zm00001d032373	1173	1629	2984	1308	1797	2953	1321	1576	1677	1925	972	944
Zm00001d032375	589	776	1423	731	959	1329	660	669	729	992	464	475
Zm00001d032376	815	1021	1867	991	1237	1794	748	843	841	1053	577	507
Zm00001d032377	133	227	421	241	288	470	102	138	94	139	51	61
Zm00001d032378	0	0	0	0	0	0	0	0	0	0	0	0
Zm00001d032379	3088	4108	7554	3932	4705	7447	2463	2509	2742	3832	1781	1598
Zm00001d032380	4699	5436	10542	5665	6518	10209	9950	10320	12853	17186	7280	8838
Zm00001d032381	0	0	1	0	0	0	0	0	0	0	0	0
Zm00001d032382	0	0	0	0	0	0	0	0	0	0	0	0
Zm00001d032383	20519	23813	44225	24771	30032	44033	51190	53627	67364	84877	37950	38134
Zm00001d032384	54	75	201	84	90	165	102	103	133	192	82	95
Zm00001d032385	3568	4256	8099	4591	5444	8735	13429	14007	17189	23356	10034	10356
Zm00001d032386	333	474	889	487	544	836	204	234	225	312	163	125
Zm00001d032387	0	0	0	0	0	0	0	0	0	0	0	0
Zm00001d032388	0	0	0	0	0	0	0	0	0	0	0	0
Zm00001d032391	0	1	2	0	4	0	0	0	0	0	0	0
Zm00001d032392	0	0	1	0	0	0	0	0	0	0	0	0
Zm00001d032393	0	0	0	0	0	0	0	0	0	0	0	0
Zm00001d032394	0	0	0	0	0	0	0	0	0	0	0	0
Zm00001d032396	32	55	93	52	65	89	22	20	22	39	13	27
Zm00001d032397	0	1	3	1	1	1	0	1	0	1	0	0
Zm00001d032398	0	0	0	0	0	0	0	0	0	0	0	0
Zm00001d032399	318	398	948	480	553	940	64	43	80	111	33	44
Zm00001d032400	305	415	669	397	480	626	229	262	196	303	149	112
Zm00001d032401	0	3	1	3	2	4	0	0	0	0	0	0
Zm00001d032402	325	361	698	411	512	658	385	378	401	774	255	461
Zm00001d032403	0	0	0	0	0	0	0	0	0	0	0	0
Zm00001d032404	118	200	331	184	237	289	138	165	135	143	100	56
Zm00001d032405	2	12	27	6	7	24	0	2	2	4	1	0
Zm00001d032406	0	0	0	0	0	0	0	0	0	0	0	0
Zm00001d032407	2	4	5	1	3	3	23	23	25	25	10	13
Zm00001d032408	2	2	5	2	7	11	6	10	5	7	4	1
Zm00001d032409	29	25	76	40	53	41	6	10	7	14	9	4
Zm00001d032410	5	15	24	9	24	17	19	30	26	26	23	16
Zm00001d032411	0	0	0	0	0	0	0	0	0	0	0	0
Zm00001d032415	0	0	0	0	0	0	0	0	0	0	0	0
Zm00001d032417	0	0	0	0	0	0	0	0	0	0	0	0
Zm00001d032418	13	19	25	24	24	41	7	11	12	8	11	4
Zm00001d032419	0	0	1	0	0	0	0	0	0	0	0	0
Zm00001d032420	3155	4056	8395	4065	4513	8042	2771	2755	3283	4706	2007	2187
Zm00001d032422	0	0	1	0	0	0	0	0	0	2	0	0
Zm00001d032423	14	24	42	10	22	26	8	13	11	10	2	9
Zm00001d032424	1	3	6	5	2	8	8	2	3	6	6	2
Zm00001d032425	1	2	2	4	11	4	2	0	0	7	4	3
Zm00001d032426	0	0	0	0	0	0	0	0	0	0	0	0
Zm00001d032427	149	206	335	179	223	293	96	112	131	151	59	61
Zm00001d032428	1247	1702	3122	1685	2091	3048	1217	1254	1405	1851	883	869
Zm00001d032429	0	0	0	0	0	0	0	0	0	0	0	0
Zm00001d032430	26	38	67	43	44	57	30	33	25	53	21	17
Zm00001d032431	0	0	0	0	0	0	0	0	0	0	0	0
Zm00001d032432	0	0	0	0	0	0	0	0	1	0	0	0
Zm00001d032433	12	24	45	21	15	39	34	44	21	39	30	17
Zm00001d032434	36	50	85	44	46	89	26	23	31	49	22	17
Zm00001d032435	37	53	109	59	57	118	83	83	92	162	70	53
Zm00001d032436	0	0	0	0	0	0	0	0	0	0	0	0
Zm00001d032437	0	0	0	0	0	0	0	0	0	0	0	0
Zm00001d032438	59	95	170	109	144	164	211	259	242	273	107	114
Zm00001d032439	171	225	398	234	250	388	125	160	167	196	86	71
Zm00001d032440	583	779	1498	787	1005	1308	439	498	522	735	323	328
Zm00001d032441	1009	1275	2574	1459	1725	2682	756	746	908	1311	502	592
Zm00001d032442	1100	1230	2462	1300	1516	2229	1212	1384	1604	2727	942	1394
Zm00001d032443	1	1	0	0	1	2	1	2	2	0	0	1
Zm00001d032444	0	0	0	0	0	0	0	0	0	0	0	0
Zm00001d032445	0	0	0	0	0	0	0	0	0	0	0	0
Zm00001d032446	0	0	0	0	0	0	0	0	0	0	0	0
Zm00001d032447	0	0	1	0	1	2	0	0	0	0	0	0
Zm00001d032448	0	0	0	0	0	0	0	0	0	0	0	0
Zm00001d032449	1013	1469	2571	1401	1712	2461	1072	1306	1466	1783	899	861
Zm00001d032450	0	1	1	2	1	2	0	0	0	0	3	1
Zm00001d032451	0	0	0	0	0	0	0	0	0	0	1	0
Zm00001d032452	0	0	0	0	0	0	0	0	0	0	0	0
Zm00001d032453	46	92	195	121	121	129	45	56	36	68	29	27
Zm00001d032454	9	13	36	16	15	30	5	10	8	6	2	1
Zm00001d032455	226	304	587	300	336	495	259	278	304	464	181	215
Zm00001d032457	24	21	45	25	49	58	130	95	128	226	86	73
Zm00001d032458	367	498	1013	555	688	791	218	162	248	412	135	168
Zm00001d032459	96	105	205	99	118	147	179	212	202	287	123	130
Zm00001d032460	514	671	1247	670	765	1265	968	947	1056	1939	659	816
Zm00001d032461	0	0	0	0	0	0	3	2	1	3	2	0
Zm00001d032464	13	8	9	8	9	9	3	2	0	2	1	0
Zm00001d032465	294	418	662	390	487	723	354	335	446	584	267	289
Zm00001d032466	0	0	0	0	0	0	0	0	0	0	0	0
Zm00001d032467	33	22	67	37	35	40	4	6	5	18	2	8
Zm00001d032468	12	13	46	15	21	25	11	4	10	11	2	5
Zm00001d032469	0	0	0	0	0	0	0	0	0	0	0	0
Zm00001d032470	273	357	741	413	409	675	152	175	154	212	121	101
Zm00001d032471	66	119	246	131	154	207	38	47	59	58	29	23
Zm00001d032472	1131	1482	3125	1539	1898	2818	892	979	1080	1462	686	659
Zm00001d032473	2	3	7	4	2	10	2	3	0	2	2	1
Zm00001d032474	0	0	0	0	0	0	0	0	0	0	0	0
Zm00001d032475	36	54	85	56	86	113	77	145	89	103	50	43
Zm00001d032476	54	105	166	84	99	178	197	240	245	320	136	144
Zm00001d032478	45	48	94	46	62	95	20	32	13	40	15	25
Zm00001d032479	0	0	1	2	0	1	1	1	3	3	2	0
Zm00001d032480	42	65	137	88	95	119	240	256	299	531	147	214
Zm00001d032481	69	51	104	89	100	122	497	406	485	852	207	355
Zm00001d032483	0	0	0	0	0	0	0	0	0	0	0	0
Zm00001d032484	0	0	0	0	0	0	0	0	0	0	0	0
Zm00001d032485	474	545	885	489	855	879	279	421	285	414	249	201
Zm00001d032486	0	0	0	0	0	0	0	0	0	0	0	0
Zm00001d032490	0	0	0	0	0	0	0	0	0	0	0	0
Zm00001d032491	0	0	0	0	0	0	0	0	0	0	0	0
Zm00001d032492	0	0	0	0	0	0	0	0	0	0	0	0
Zm00001d032494	0	1	0	1	0	1	1	0	3	3	0	0
Zm00001d032495	54	71	89	93	131	122	1203	1688	1805	2106	856	1310
Zm00001d032496	199	276	521	289	361	472	167	208	198	280	141	143
Zm00001d032497	188	286	508	319	328	495	160	156	188	287	101	117
Zm00001d032498	59	70	141	71	93	118	64	95	88	113	64	31
Zm00001d032499	511	580	1161	604	709	1083	456	508	536	759	339	373
Zm00001d032500	339	377	808	429	486	751	244	208	289	426	199	199
Zm00001d032501	35	57	96	51	93	84	18	25	17	17	13	17
Zm00001d032502	0	0	0	0	0	0	0	0	0	0	0	0
Zm00001d032503	70	75	128	87	101	140	103	90	84	140	59	69
Zm00001d032504	38	85	204	107	85	244	0	0	0	0	0	1
Zm00001d032505	349	512	900	550	592	950	111	101	121	181	83	90
Zm00001d032506	0	0	0	0	0	0	0	0	0	0	0	0
Zm00001d032507	62	97	135	78	92	135	101	106	119	213	88	125
Zm00001d032508	242	290	587	342	384	583	248	306	342	508	212	235
Zm00001d032509	0	0	0	0	0	0	0	0	0	0	0	0
Zm00001d032510	402	409	686	416	493	587	299	467	408	545	254	211
Zm00001d032511	1	0	0	0	0	0	5	3	3	19	1	15
Zm00001d032515	24	33	53	33	48	58	23	24	41	50	18	9
Zm00001d032516	285	405	671	339	421	625	355	378	388	475	217	237
Zm00001d032517	155	211	470	143	300	277	642	420	800	1370	380	1040
Zm00001d032518	7	23	25	27	18	50	0	5	4	8	4	4
Zm00001d032519	0	1	0	3	0	0	0	0	0	0	0	0
Zm00001d032520	3	4	10	14	12	26	4	1	6	8	5	4
Zm00001d032521	109	128	215	108	138	201	90	84	111	152	55	84
Zm00001d032522	0	0	1	1	1	0	0	0	1	0	0	0
Zm00001d032523	0	0	0	0	0	0	0	0	0	0	0	0
Zm00001d032526	527	682	1289	698	777	1299	357	353	414	556	217	276
Zm00001d032527	327	499	867	523	933	1004	222	296	298	358	153	153
Zm00001d032528	600	745	1401	820	781	1600	137	157	164	240	117	112
Zm00001d032529	305	351	607	320	429	594	140	145	139	218	92	113
Zm00001d032530	180	281	468	248	314	533	126	145	160	217	75	108
Zm00001d032531	1343	1534	2998	1736	1968	2742	1305	1885	1524	2706	1105	1368
Zm00001d032532	593	826	1618	759	819	1792	308	257	380	506	163	293
Zm00001d032533	4	9	13	5	3	6	3	4	8	10	2	5
Zm00001d032534	0	0	0	0	0	0	0	0	0	0	0	0
Zm00001d032535	0	1	0	0	1	0	0	0	0	0	0	0
Zm00001d032536	558	766	1586	820	1355	1339	837	984	1134	1198	508	767
Zm00001d032537	0	0	0	0	0	0	0	0	0	0	0	0
Zm00001d032538	0	0	0	0	0	0	0	0	0	0	0	0
Zm00001d032539	118	191	346	158	232	296	118	182	185	195	110	100
Zm00001d032540	122	175	331	185	228	295	133	187	186	188	101	76
Zm00001d032541	0	0	0	0	0	0	0	0	0	0	0	0
Zm00001d032542	0	0	0	0	0	0	0	0	0	0	0	0
Zm00001d032543	208	244	533	255	322	554	109	146	131	286	104	113
Zm00001d032544	0	0	0	0	0	0	0	0	0	0	0	0
Zm00001d032545	0	0	0	0	0	0	1	1	1	0	0	0
Zm00001d032546	512	529	1217	646	710	1065	451	521	476	905	350	404
Zm00001d032547	395	527	959	510	653	908	484	463	572	869	314	346
Zm00001d032548	134	129	292	157	230	257	83	129	105	172	84	77
Zm00001d032549	0	0	0	0	0	0	0	0	0	0	0	0
Zm00001d032550	578	730	1472	803	928	1377	431	481	508	775	334	291
Zm00001d032551	0	0	0	0	0	0	0	0	0	0	0	0
Zm00001d032552	617	772	1473	686	899	1392	1011	866	885	1379	596	565
Zm00001d032553	1	0	2	1	1	2	3	4	2	4	4	1
Zm00001d032554	89	142	257	147	137	244	86	98	84	108	70	54
Zm00001d032555	354	469	857	421	603	846	486	509	582	856	331	353
Zm00001d032556	115	160	274	128	199	229	98	143	116	194	73	90
Zm00001d032557	55	71	100	45	65	120	57	56	68	80	32	50
Zm00001d032558	0	0	0	0	0	0	0	0	0	0	0	0
Zm00001d032559	0	0	0	0	0	0	0	0	0	0	0	0
Zm00001d032560	117	149	296	189	181	342	123	157	123	199	83	93
Zm00001d032561	3	5	9	8	15	8	6	10	3	4	1	1
Zm00001d032562	259	389	710	327	512	609	347	437	355	414	256	187
Zm00001d032563	0	0	0	0	0	0	0	0	0	0	0	0
Zm00001d032564	0	2	0	0	1	0	0	0	0	2	0	0
Zm00001d032565	9	6	11	10	6	10	52	55	87	83	20	43
Zm00001d032566	568	711	1354	755	903	1334	628	680	756	1089	447	522
Zm00001d032567	1017	1257	2494	1353	1529	2371	1142	1219	1444	1708	850	784
Zm00001d032568	0	0	0	0	0	0	0	0	0	0	0	0
Zm00001d032569	0	1	0	0	0	0	0	0	0	0	0	0
Zm00001d032570	23	39	68	32	41	52	8	9	13	5	5	8
Zm00001d032571	626	775	1508	849	938	1476	563	528	711	1008	394	478
Zm00001d032572	129	194	373	166	193	395	100	89	149	217	68	122
Zm00001d032573	300	368	679	371	443	712	130	149	116	250	87	107
Zm00001d032575	457	615	1165	658	786	1184	563	624	665	958	433	413
Zm00001d032576	586	791	1691	987	966	1847	157	159	139	244	88	88
Zm00001d032577	0	0	0	0	0	0	0	0	0	0	0	0
Zm00001d032578	17	28	50	22	32	35	1	2	1	1	0	0
Zm00001d032579	0	0	0	0	0	0	0	0	0	0	0	0
Zm00001d032580	0	0	0	0	1	0	0	0	0	0	0	0
Zm00001d032581	2	0	0	0	2	0	0	0	0	0	1	0
Zm00001d032582	243	344	527	328	422	463	62	51	52	75	36	30
Zm00001d032583	0	0	0	0	0	0	0	0	0	0	0	0
Zm00001d032584	0	0	0	0	0	0	0	0	0	0	0	0
Zm00001d032587	275	364	637	411	423	720	107	112	128	212	74	89
Zm00001d032588	364	433	798	410	496	707	649	759	796	1161	484	551
Zm00001d032589	0	0	0	0	0	0	0	0	0	0	0	0
Zm00001d032590	0	0	0	0	0	0	0	0	0	0	0	0
Zm00001d032591	669	829	1601	934	1044	1387	400	379	477	584	320	216
Zm00001d032592	0	0	0	0	0	0	0	0	0	0	0	0
Zm00001d032595	0	0	0	0	0	0	0	0	0	0	0	0
Zm00001d032597	1142	1529	2817	1680	1998	2696	778	819	959	1232	576	546
Zm00001d032598	1166	1507	2759	1363	1846	2651	1976	1939	2108	2830	1259	1158
Zm00001d032599	0	0	0	0	0	0	0	0	0	0	0	0
Zm00001d032600	150	252	457	242	262	436	181	200	230	268	139	134
Zm00001d032601	0	0	0	0	0	0	1	0	0	0	0	0
Zm00001d032602	0	0	0	0	0	0	0	0	0	0	0	0
Zm00001d032603	462	569	1105	548	648	1185	886	733	832	1348	578	555
Zm00001d032604	2674	3431	6803	3698	4258	6678	1623	1781	2097	2675	1201	1267
Zm00001d032605	612	973	1925	786	1038	1717	1715	1394	1491	2480	951	1204
Zm00001d032606	349	440	871	376	505	715	212	238	253	391	145	176
Zm00001d032608	3619	4698	8943	4092	5789	7505	248	137	188	336	73	107
Zm00001d032609	452	664	1294	641	794	1116	195	342	294	391	204	156
Zm00001d032610	0	0	0	0	0	0	0	0	0	0	0	0
Zm00001d032611	0	0	0	0	0	0	0	0	0	0	0	0
Zm00001d032612	0	0	0	0	0	0	0	0	0	0	0	0
Zm00001d032613	2	4	3	3	4	10	3	10	12	3	5	1
Zm00001d032614	0	0	0	0	0	0	0	0	0	0	0	0
Zm00001d032615	5869	8402	17302	8698	9470	17962	2038	1649	2207	3419	1378	1474
Zm00001d032616	31	50	97	46	51	86	16	16	18	21	4	11
Zm00001d032617	165	216	413	207	250	439	210	196	266	380	122	186
Zm00001d032618	244	304	546	319	520	581	135	88	92	203	51	56
Zm00001d032620	4	6	5	6	9	8	4	13	4	9	2	7
Zm00001d032621	62	92	170	77	99	179	75	76	98	119	64	65
Zm00001d032622	0	0	0	0	0	0	0	0	0	0	0	0
Zm00001d032623	0	0	0	0	0	0	0	0	0	0	0	0
Zm00001d032624	0	0	0	0	0	0	0	0	0	0	0	0
Zm00001d032625	0	0	2	0	1	3	1	0	0	0	0	0
Zm00001d032626	37	38	117	65	70	125	136	114	167	221	58	110
Zm00001d032628	0	0	0	0	0	0	0	0	0	0	0	0
Zm00001d032629	0	0	0	0	0	0	0	0	0	0	0	0
Zm00001d032630	0	0	0	0	0	0	0	0	0	0	0	0
Zm00001d032631	0	0	0	0	0	1	0	0	0	0	0	0
Zm00001d032632	166	211	492	251	277	450	36	36	28	42	8	22
Zm00001d032633	294	355	641	384	435	650	166	151	185	295	93	142
Zm00001d032634	0	0	0	0	0	0	0	0	0	0	0	0
Zm00001d032636	16	14	26	12	19	23	24	22	27	31	9	16
Zm00001d032637	3023	4151	8252	4043	5168	8238	3507	3197	4488	5502	2533	2543
Zm00001d032638	0	0	0	0	0	0	0	0	0	0	0	0
Zm00001d032639	0	0	0	0	0	0	0	0	0	0	0	0
Zm00001d032643	11	8	7	13	7	8	4	1	5	9	0	3
Zm00001d032644	274	300	608	302	354	595	279	271	357	442	190	236
Zm00001d032645	0	0	0	0	0	0	0	0	0	0	0	0
Zm00001d032646	84	99	190	124	163	201	69	110	96	147	76	60
Zm00001d032648	0	0	0	0	0	0	0	0	0	0	0	0
Zm00001d032649	174	176	369	184	246	303	142	145	182	253	111	157
Zm00001d032650	3	4	5	4	3	5	1	0	0	0	0	0
Zm00001d032651	2	0	4	2	4	1	0	1	2	0	1	0
Zm00001d032652	479	608	1202	642	733	1201	876	982	976	1755	687	937
Zm00001d032653	1	0	0	1	0	0	0	0	0	0	0	1
Zm00001d032654	17	7	32	11	20	23	31	27	11	30	12	18
Zm00001d032655	0	1	1	2	0	5	2	4	2	5	2	3
Zm00001d032656	18	38	61	43	54	71	34	27	32	42	16	17
Zm00001d032657	0	0	0	0	0	0	0	0	0	0	0	0
Zm00001d032658	0	0	0	0	0	0	0	0	0	0	0	0
Zm00001d032659	2006	2913	6009	2780	3358	5470	1666	1735	2089	2381	1190	1112
Zm00001d032661	133	156	330	185	227	369	81	107	72	124	59	74
Zm00001d032662	0	0	0	0	0	0	0	0	0	0	0	0
Zm00001d032663	32	53	90	64	71	104	58	71	51	91	47	48
Zm00001d032664	64	92	171	115	117	183	32	31	57	48	17	40
Zm00001d032666	301	378	795	390	466	750	336	359	380	565	266	256
Zm00001d032667	805	1008	1917	1031	1244	1870	413	416	504	720	287	370
Zm00001d032668	1096	1246	2486	1342	1522	2499	426	303	439	863	211	452
Zm00001d032669	387	524	1116	656	796	989	220	342	220	297	147	170
Zm00001d032670	284	346	699	305	490	711	322	336	353	522	223	231
Zm00001d032671	145	170	299	207	169	350	247	328	333	428	173	255
Zm00001d032672	0	0	0	0	0	0	0	0	0	0	0	0
Zm00001d032673	0	0	0	0	0	0	0	0	0	0	0	0
Zm00001d032674	0	0	0	0	0	0	0	0	0	0	0	0
Zm00001d032675	0	0	0	0	0	0	0	0	0	0	0	0
Zm00001d032676	1	0	0	1	2	0	0	0	1	0	0	0
Zm00001d032677	0	0	0	0	0	2	0	0	1	1	0	0
Zm00001d032678	0	0	0	0	0	0	0	0	0	0	0	0
Zm00001d032679	396	453	784	446	596	780	266	306	334	369	182	176
Zm00001d032681	69	127	240	98	137	146	149	152	154	221	87	88
Zm00001d032683	149	209	376	218	234	360	96	100	93	92	53	47
Zm00001d032685	922	1113	2080	1069	1558	1659	401	239	485	640	234	307
Zm00001d032686	88	133	238	148	183	232	37	31	54	80	26	37
Zm00001d032687	216	314	577	284	309	520	439	385	539	896	260	471
Zm00001d032688	742	916	1847	875	1045	1782	1084	1034	1214	1764	692	820
Zm00001d032689	347	448	884	448	561	895	344	376	503	585	270	297
Zm00001d032691	499	612	984	420	778	818	166	148	199	413	84	262
Zm00001d032692	180	199	402	219	250	349	167	220	210	253	109	119
Zm00001d032693	32	34	60	31	56	71	39	54	39	46	32	21
Zm00001d032694	0	1	0	0	0	0	10	13	20	13	8	13
Zm00001d032695	6962	8450	16176	8435	9816	15326	14959	14604	18637	23422	10703	9849
Zm00001d032696	0	0	0	0	0	0	0	0	0	0	1	0
Zm00001d032699	424	505	991	569	666	1008	360	417	409	643	261	281
Zm00001d032703	173	231	433	200	293	397	266	300	274	364	159	193
Zm00001d032704	1181	1418	2649	1384	1606	2395	1154	1281	1268	1730	743	733
Zm00001d032707	216	273	541	301	331	569	97	105	107	158	72	73
Zm00001d032708	955	1365	2734	1312	1631	2548	868	968	1152	1490	636	762
Zm00001d032709	0	0	0	0	0	0	0	0	0	0	0	0
Zm00001d032710	1454	1789	3341	1694	2118	3131	1852	1822	2327	3738	1294	2156
Zm00001d032711	0	0	0	0	0	0	1	0	0	0	0	0
Zm00001d032712	0	0	0	0	0	0	0	0	0	0	0	0
Zm00001d032713	0	0	0	0	0	0	0	0	0	0	0	0
Zm00001d032714	0	0	0	0	0	0	0	0	0	0	0	0
Zm00001d032715	12	35	38	21	21	49	63	73	82	116	64	47
Zm00001d032716	0	0	0	0	0	0	0	0	0	0	0	0
Zm00001d032718	2	1	2	3	3	4	2	4	2	6	0	4
Zm00001d032719	268	440	1018	627	611	1078	21	26	31	45	5	26
Zm00001d032721	83	136	308	169	200	546	63	75	85	88	46	35
Zm00001d032722	0	1	1	0	1	0	0	0	0	0	0	0
Zm00001d032723	0	0	0	0	0	0	1	0	1	0	0	0
Zm00001d032724	0	1	0	0	0	3	0	4	2	1	2	0
Zm00001d032725	954	1396	2706	1292	1582	2987	1220	852	1565	1677	690	768
Zm00001d032727	0	0	0	0	0	0	0	0	0	0	0	0
Zm00001d032728	0	0	1	0	2	0	0	1	0	1	1	0
Zm00001d032729	0	0	0	0	0	1	0	0	0	0	0	0
Zm00001d032730	1	0	0	0	0	0	1	2	1	0	0	0
Zm00001d032732	100	120	256	125	134	223	145	143	185	188	101	101
Zm00001d032733	31	41	68	21	44	49	90	120	95	79	47	55
Zm00001d032734	498	614	1114	604	734	1097	347	347	435	751	267	327
Zm00001d032735	574	732	1446	711	897	1346	315	345	394	486	260	205
Zm00001d032736	224	270	522	284	315	509	861	1066	1114	1699	666	864
Zm00001d032737	0	0	0	0	0	0	0	0	0	0	0	0
Zm00001d032738	0	0	0	0	0	0	0	0	0	0	0	0
Zm00001d032739	1004	1456	2584	1376	1630	2576	1091	1450	1256	1575	768	742
Zm00001d032740	184	171	356	260	306	328	142	179	186	187	98	97
Zm00001d032741	0	1	0	0	1	1	0	1	0	0	0	0
Zm00001d032742	0	0	0	0	0	0	0	0	0	2	1	0
Zm00001d032743	0	0	0	0	0	0	0	0	0	0	0	0
Zm00001d032744	0	2	5	4	3	3	19	23	18	24	15	8
Zm00001d032745	11	17	53	29	32	32	2	4	1	0	1	1
Zm00001d032746	0	0	0	0	0	0	0	0	0	0	0	0
Zm00001d032747	0	0	0	0	0	0	0	0	0	0	0	0
Zm00001d032748	1315	1545	3028	1726	1937	3018	614	816	687	1183	476	452
Zm00001d032750	12	19	21	27	27	38	8	11	25	21	18	19
Zm00001d032753	6	6	9	3	12	4	1	0	0	0	0	0
Zm00001d032754	396	549	1047	567	700	1041	452	570	640	800	343	394
Zm00001d032755	0	0	0	0	0	0	0	0	0	0	0	0
Zm00001d032756	0	0	0	0	0	0	0	0	0	0	0	0
Zm00001d032757	0	0	0	0	2	0	0	0	0	0	0	0
Zm00001d032760	993	1126	2254	1180	1364	2414	487	494	492	1012	350	515
Zm00001d032761	356	458	842	432	535	725	325	324	365	547	194	211
Zm00001d032763	943	1148	2214	1222	1305	2230	477	513	562	854	336	412
Zm00001d032764	0	0	0	0	0	0	0	0	1	0	1	0
Zm00001d032766	2	1	5	8	6	6	1	1	1	2	1	0
Zm00001d032768	0	0	0	0	0	0	0	0	0	0	0	0
Zm00001d032769	0	0	0	0	0	0	0	0	0	0	0	0
Zm00001d032770	0	0	0	0	0	0	0	0	0	0	0	0
Zm00001d032771	41	49	138	55	57	151	1	2	0	4	2	4
Zm00001d032772	0	0	0	0	0	0	0	0	0	0	0	0
Zm00001d032773	439	519	1050	546	658	1004	265	282	294	389	193	187
Zm00001d032775	872	1136	2289	1252	1365	2352	386	443	402	764	321	358
Zm00001d032776	4	3	6	6	9	4	3	0	4	10	4	4
Zm00001d032777	54	81	158	76	83	142	26	33	30	48	20	20
Zm00001d032781	514	702	1663	771	891	1069	108	135	136	182	74	88
Zm00001d032783	5	4	12	2	5	5	4	3	9	4	0	3
Zm00001d032784	8	15	21	11	14	11	3	2	2	2	0	0
Zm00001d032785	0	0	0	0	0	0	0	0	0	0	0	0
Zm00001d032786	0	0	0	0	1	1	0	0	0	0	0	0
Zm00001d032787	19	27	50	23	42	41	15	12	10	15	3	14
Zm00001d032788	0	0	0	0	0	0	0	0	0	0	0	0
Zm00001d032789	764	1081	2129	1293	1182	2274	198	179	170	373	124	157
Zm00001d032790	1131	1657	3204	1704	1742	3315	274	251	291	422	164	194
Zm00001d032791	0	0	0	0	0	1	0	0	0	0	0	0
Zm00001d032792	0	0	0	0	0	0	0	0	0	0	0	0
Zm00001d032793	0	0	0	1	0	0	0	0	0	0	0	0
Zm00001d032794	0	1	0	0	0	0	0	0	0	0	0	0
Zm00001d032795	0	1	1	0	0	0	0	0	0	1	0	0
Zm00001d032796	0	0	0	0	0	1	0	0	0	0	0	0
Zm00001d032797	0	0	0	0	0	0	0	0	0	0	0	0
Zm00001d032798	59	70	133	80	90	115	11	9	8	22	7	13
Zm00001d032801	1287	1756	3027	1758	2133	3117	1401	1637	1675	2086	1047	1013
Zm00001d032802	0	0	0	0	0	0	0	0	0	0	0	0
Zm00001d032803	0	0	0	0	0	0	0	0	0	0	0	0
Zm00001d032804	677	793	1476	801	958	1445	383	353	463	757	274	414
Zm00001d032805	0	1	2	1	1	1	0	0	0	1	0	0
Zm00001d032806	9	7	10	5	5	20	13	24	17	23	16	10
Zm00001d032807	253	292	522	329	340	585	105	129	130	179	84	77
Zm00001d032808	467	675	1322	623	842	1083	503	713	579	674	468	345
Zm00001d032809	0	2	0	0	0	0	0	0	1	0	0	0
Zm00001d032810	797	1082	2266	1089	1252	1561	389	746	473	678	377	314
Zm00001d032811	149	180	329	201	246	302	187	213	215	339	116	150
Zm00001d032812	0	0	0	0	1	0	0	0	0	0	0	0
Zm00001d032813	0	0	0	0	0	0	0	0	0	0	0	0
Zm00001d032815	847	1123	2149	1139	1384	2099	490	499	602	881	353	376
Zm00001d032816	0	0	0	0	0	0	0	0	0	0	0	0
Zm00001d032817	0	0	0	0	0	0	0	0	0	0	0	0
Zm00001d032819	146	185	332	193	241	311	169	174	162	275	134	131
Zm00001d032821	0	0	0	0	0	0	0	0	0	0	0	0
Zm00001d032822	0	0	0	0	0	0	0	0	0	0	0	0
Zm00001d032823	0	0	0	0	0	0	0	0	1	0	0	0
Zm00001d032824	0	0	0	0	0	0	0	0	0	0	0	0
Zm00001d032825	1131	1366	2623	733	1004	1660	699	794	994	1209	567	660
Zm00001d032826	0	0	0	0	0	0	0	0	0	0	0	0
Zm00001d032827	0	0	0	0	0	0	0	0	0	0	0	0
Zm00001d032828	2292	3165	6026	2795	3843	5206	3425	3061	4235	4635	2190	2186
Zm00001d032830	1495	1612	2917	1611	1954	2822	1054	963	1350	1966	706	997
Zm00001d032831	137	172	307	142	250	311	75	99	101	138	46	75
Zm00001d032832	0	0	0	0	0	0	0	0	0	0	0	0
Zm00001d032835	0	0	0	0	0	0	0	0	0	0	0	0
Zm00001d032836	9	25	44	23	23	36	5	5	13	10	6	6
Zm00001d032837	22	48	69	44	36	68	16	19	19	28	13	12
Zm00001d032838	26	39	78	55	62	85	60	65	68	93	38	53
Zm00001d032839	0	0	0	0	0	0	0	0	0	0	0	0
Zm00001d032842	0	0	0	0	0	0	0	0	0	0	0	0
Zm00001d032843	3	4	13	3	7	7	1	2	2	0	4	0
Zm00001d032844	1	0	0	0	0	0	0	0	0	0	0	0
Zm00001d032845	0	0	0	0	0	0	0	0	0	0	0	0
Zm00001d032846	0	0	0	0	0	0	0	0	0	0	0	0
Zm00001d032847	2	7	7	7	7	9	0	1	0	3	1	0
Zm00001d032849	147	159	214	184	179	227	79	151	114	157	63	103
Zm00001d032850	6	3	6	2	6	3	2	3	1	0	0	2
Zm00001d032852	303	351	764	418	467	702	127	138	167	223	82	126
Zm00001d032854	72	87	173	50	78	159	17	31	23	30	23	17
Zm00001d032855	550	695	1175	579	868	1064	404	331	414	653	245	303
Zm00001d032857	31	38	71	54	59	68	13	16	14	26	10	9
Zm00001d032858	11	9	9	27	22	19	3	1	0	5	1	0
Zm00001d032859	3777	4972	9340	5047	5999	9147	2535	2241	3049	4741	1840	2107
Zm00001d032860	0	0	0	0	0	0	0	0	0	0	0	0
Zm00001d032861	2	1	0	1	2	0	0	0	0	1	1	0
Zm00001d032862	0	0	0	0	0	0	0	0	0	0	0	0
Zm00001d032863	0	0	0	0	0	0	0	0	0	0	0	0
Zm00001d032864	0	0	0	0	0	0	0	0	0	0	0	0
Zm00001d032865	0	0	0	0	0	0	0	0	0	0	0	0
Zm00001d032866	431	412	973	534	778	859	685	548	798	1326	445	581
Zm00001d032867	337	537	1065	544	608	1005	234	246	274	362	170	187
Zm00001d032868	0	1	1	1	1	0	0	1	0	0	0	0
Zm00001d032869	62	78	192	98	131	108	52	42	56	49	25	21
Zm00001d032870	18	30	70	39	36	47	4	5	7	8	4	1
Zm00001d032873	523	682	1291	766	1022	1217	497	642	366	753	363	243
Zm00001d032874	1	0	0	0	0	0	0	0	0	0	0	0
Zm00001d032875	1563	2022	4103	2046	2433	3947	1136	1099	1122	1567	669	748
Zm00001d032876	0	0	0	0	0	0	0	0	0	0	0	0
Zm00001d032877	0	0	0	0	0	0	0	0	0	0	0	0
Zm00001d032878	0	0	0	0	0	0	0	0	0	0	0	0
Zm00001d032879	0	0	0	0	0	0	0	0	0	0	0	0
Zm00001d032880	0	0	0	0	0	0	0	0	0	0	0	0
Zm00001d032881	0	0	0	0	0	0	0	0	0	0	0	0
Zm00001d032882	0	0	0	0	0	0	0	0	0	0	0	0
Zm00001d032883	0	0	0	0	0	0	0	0	0	0	0	0
Zm00001d032884	0	0	0	0	0	0	0	0	0	0	0	0
Zm00001d032885	0	0	0	0	0	0	0	0	0	0	0	0
Zm00001d032886	0	0	0	0	0	0	0	0	0	0	0	0
Zm00001d032887	0	0	0	0	0	0	0	0	0	0	0	0
Zm00001d032888	0	0	0	0	0	0	0	0	0	0	0	0
Zm00001d032889	2	0	2	0	1	1	3	3	3	3	1	0
Zm00001d032893	0	0	0	0	1	0	1	2	1	4	1	0
Zm00001d032894	786	995	1893	1048	1143	1933	236	275	288	429	179	223
Zm00001d032895	0	0	0	0	0	0	0	0	0	0	0	0
Zm00001d032896	2465	2885	6053	3234	3578	5963	2478	2617	3145	4635	1830	2344
Zm00001d032897	740	1088	2218	1218	1521	2221	946	1102	816	1244	586	503
Zm00001d032898	0	0	0	0	0	0	0	0	0	0	0	0
Zm00001d032899	84	113	233	128	160	194	46	116	64	56	41	37
Zm00001d032900	303	395	715	482	457	777	80	121	90	146	64	70
Zm00001d032901	1	4	2	2	3	5	1	0	0	1	1	0
Zm00001d032902	43	49	80	63	81	109	51	77	53	75	28	29
Zm00001d032903	0	0	0	0	0	0	0	0	0	0	0	0
Zm00001d032904	4	7	6	11	14	19	0	0	1	1	0	2
Zm00001d032905	800	1084	1967	1044	1306	1794	748	822	918	1137	541	543
Zm00001d032906	0	3	0	2	1	1	0	0	0	0	0	0
Zm00001d032907	0	0	0	0	0	0	0	0	0	0	0	0
Zm00001d032908	0	0	0	0	0	0	0	0	0	0	0	0
Zm00001d032909	0	0	1	0	0	0	0	0	0	0	0	0
Zm00001d032911	0	0	0	0	0	0	0	0	0	0	0	0
Zm00001d032912	0	0	0	0	0	0	0	0	0	0	0	0
Zm00001d032913	0	0	0	0	1	0	0	0	0	0	0	0
Zm00001d032915	7	3	12	1	8	6	4	6	5	11	2	5
Zm00001d032916	0	0	0	0	0	0	0	0	0	0	0	0
Zm00001d032917	0	0	0	0	0	0	0	0	0	0	0	0
Zm00001d032918	2	2	15	2	4	10	2	5	4	4	3	1
Zm00001d032919	45	63	103	76	87	115	82	72	87	163	53	64
Zm00001d032921	393	402	776	394	531	628	159	117	164	390	95	173
Zm00001d032922	4	5	5	6	3	4	3	4	2	2	3	2
Zm00001d032923	660	953	1612	881	1068	1536	696	1086	568	1018	497	440
Zm00001d032925	23	26	48	20	24	37	76	62	79	113	43	44
Zm00001d032926	748	904	2189	1353	1543	2142	639	732	784	1128	392	494
Zm00001d032927	0	0	0	0	0	0	0	0	0	0	0	0
Zm00001d032929	0	0	0	0	0	0	0	0	0	0	0	0
Zm00001d032931	155	208	325	193	225	314	144	185	148	223	125	113
Zm00001d032932	9	19	43	21	22	38	4	1	6	6	0	1
Zm00001d032933	4764	6944	12758	6233	8026	12740	8082	6157	11063	10759	5743	4890
Zm00001d032934	129	191	419	220	228	463	107	181	169	235	92	140
Zm00001d032935	2	2	3	1	2	4	2	1	0	0	2	0
Zm00001d032937	0	0	0	0	0	0	0	0	0	0	0	0
Zm00001d032938	0	0	0	0	0	0	0	0	0	0	0	0
Zm00001d032939	395	623	1182	691	756	1270	685	851	755	946	496	418
Zm00001d032942	0	0	0	0	0	0	0	0	0	0	0	0
Zm00001d032943	0	0	0	0	0	0	0	0	0	0	0	0
Zm00001d032944	63	62	140	86	95	136	61	54	88	131	45	58
Zm00001d032945	72	105	204	97	88	225	17	30	22	38	13	10
Zm00001d032946	54	67	140	58	78	140	32	21	27	49	14	23
Zm00001d032947	26	33	49	32	47	42	9	6	5	16	2	8
Zm00001d032948	0	0	0	0	0	0	0	1	0	0	0	0
Zm00001d032949	0	0	0	0	0	0	0	0	0	0	0	0
Zm00001d032950	5560	7225	13564	7274	8751	13970	3233	2725	3531	5968	2142	2508
Zm00001d032951	0	0	0	0	0	0	0	0	0	0	0	0
Zm00001d032952	0	0	0	0	0	0	0	0	0	0	0	0
Zm00001d032953	0	0	0	0	0	0	0	0	0	0	0	0
Zm00001d032954	0	0	0	0	0	0	0	0	0	0	0	0
Zm00001d032955	349	503	990	611	638	1071	623	744	602	964	435	351
Zm00001d032956	1965	2503	4819	2653	3256	4631	2218	2082	2687	4075	1518	1794
Zm00001d032957	0	0	0	0	0	0	0	0	0	0	0	0
Zm00001d032958	0	0	0	0	0	0	0	0	0	0	0	0
Zm00001d032960	0	0	0	0	0	0	0	0	0	0	0	1
Zm00001d032961	45	88	158	86	113	182	40	51	37	40	49	18
Zm00001d032962	5	6	19	7	17	10	9	7	13	20	17	11
Zm00001d032964	0	0	0	0	0	0	0	0	0	0	0	0
Zm00001d032967	0	0	0	0	0	0	0	0	0	0	0	0
Zm00001d032968	357	441	797	428	519	812	199	172	203	347	116	192
Zm00001d032969	4	2	13	5	6	3	1	1	3	5	0	2
Zm00001d032970	87	140	240	140	178	286	115	103	139	153	77	107
Zm00001d032971	1	1	0	2	3	1	1	2	0	0	2	0
Zm00001d032972	0	0	1	0	1	0	1	0	0	0	0	0
Zm00001d032973	0	0	0	1	1	0	0	1	0	2	1	0
Zm00001d032974	208	235	482	264	336	479	220	287	283	479	170	203
Zm00001d032975	0	0	0	0	0	0	0	0	0	0	0	0
Zm00001d032976	0	0	3	0	2	3	0	0	0	1	2	0
Zm00001d032977	4	2	11	8	4	5	8	1	6	2	3	1
Zm00001d032978	136	182	320	187	209	323	64	74	110	122	61	57
Zm00001d032979	944	1377	2336	1272	1542	2484	1363	1587	1700	2208	1038	994
Zm00001d032980	726	964	1589	891	1217	1523	649	732	763	1009	500	431
Zm00001d032981	0	2	9	2	7	7	3	5	3	9	3	2
Zm00001d032982	0	0	0	0	0	0	0	0	0	0	0	0
Zm00001d032983	0	0	0	0	0	0	0	0	0	0	0	0
Zm00001d032984	0	0	2	1	1	0	0	0	0	0	0	0
Zm00001d032985	0	0	0	0	0	0	0	0	0	0	0	0
Zm00001d032986	0	0	0	0	0	0	0	0	0	0	0	0
Zm00001d032987	0	0	0	0	0	0	0	0	0	0	0	0
Zm00001d032988	0	0	0	0	0	0	0	0	0	0	0	0
Zm00001d032989	345	493	806	406	528	819	404	490	429	598	319	267
Zm00001d032990	121	146	286	153	200	299	89	93	93	140	61	80
Zm00001d032991	420	504	899	494	544	847	420	469	539	783	329	375
Zm00001d032992	23	31	48	35	39	50	453	352	476	729	241	396
Zm00001d032993	1	1	0	0	0	1	2	1	1	6	4	1
Zm00001d032994	263	367	705	382	457	709	104	72	120	172	64	95
Zm00001d032997	0	0	0	0	0	0	0	0	0	0	0	0
Zm00001d032999	176	305	650	326	441	511	110	70	215	170	63	99
Zm00001d033002	761	958	1859	942	1147	1792	1381	1345	1532	2428	879	1094
Zm00001d033003	26	26	71	39	48	70	2	2	7	11	4	3
Zm00001d033004	689	848	1414	810	1123	1346	481	525	521	790	262	367
Zm00001d033005	0	0	1	2	0	2	0	0	0	1	0	0
Zm00001d033007	0	0	0	0	0	0	0	0	0	0	0	0
Zm00001d033008	0	0	1	0	0	0	0	0	0	0	0	0
Zm00001d033009	0	0	0	0	1	3	0	0	0	0	1	1
Zm00001d033010	0	0	0	0	1	0	0	0	0	0	0	0
Zm00001d033011	0	0	1	0	0	0	0	0	0	0	0	0
Zm00001d033012	158	249	471	240	291	440	165	194	186	293	110	123
Zm00001d033013	0	0	0	0	0	0	0	0	0	0	0	0
Zm00001d033015	0	0	0	1	0	0	0	0	0	0	0	0
Zm00001d033016	0	0	0	0	0	0	0	0	0	0	0	0
Zm00001d033017	0	1	0	0	1	1	0	0	0	0	0	0
Zm00001d033018	472	512	959	470	591	939	548	472	655	943	313	508
Zm00001d033019	3	1	3	4	0	4	3	1	0	4	1	1
Zm00001d033020	0	0	0	0	1	1	1	0	0	0	0	0
Zm00001d033021	88	94	189	122	117	232	72	62	77	132	43	49
Zm00001d033022	0	0	0	0	0	0	0	0	0	0	0	0
Zm00001d033023	178	218	377	199	218	372	155	164	204	231	124	127
Zm00001d033024	123	249	230	263	417	622	1168	1043	1569	1947	748	1081
Zm00001d033025	3	5	8	5	2	13	0	1	0	2	1	1
Zm00001d033026	1	0	0	0	0	2	0	0	0	0	0	0
Zm00001d033028	1153	1470	2733	1444	1774	2638	1426	1511	1742	2449	1119	1133
Zm00001d033029	0	0	0	0	0	0	0	0	0	0	0	0
Zm00001d033030	0	0	0	0	0	0	0	0	0	0	0	0
Zm00001d033032	1	1	1	0	0	1	0	0	0	0	0	0
Zm00001d033033	0	0	0	0	0	0	2	0	0	0	0	0
Zm00001d033035	0	0	0	0	0	0	0	0	0	1	1	0
Zm00001d033036	0	0	0	0	0	0	0	0	0	0	0	0
Zm00001d033037	923	1122	2172	1186	1358	2191	1072	1048	1235	1769	733	798
Zm00001d033038	1829	2206	4869	2573	3048	5156	3445	3437	3898	6798	2002	3512
Zm00001d033039	4	10	22	5	13	18	5	22	8	15	3	3
Zm00001d033040	1768	2162	4344	2031	2571	4233	1368	1249	1679	2127	921	1070
Zm00001d033044	6	9	15	7	6	22	14	7	10	13	7	7
Zm00001d033046	304	390	765	412	454	710	214	176	251	380	151	213
Zm00001d033047	27	32	71	31	53	65	15	17	14	19	3	16
Zm00001d033048	0	0	1	0	0	0	0	0	0	0	0	0
Zm00001d033049	0	0	0	0	0	1	0	2	0	0	1	0
Zm00001d033050	4	2	2	2	5	7	6	9	2	16	7	3
Zm00001d033051	0	0	0	0	0	0	0	0	0	0	0	0
Zm00001d033053	1	0	1	1	1	0	0	1	0	1	0	0
Zm00001d033054	240	271	489	252	388	412	77	82	96	110	43	89
Zm00001d033055	340	389	759	370	539	658	370	536	541	520	291	282
Zm00001d033056	630	713	1360	756	902	1216	1332	1363	1654	2254	965	976
Zm00001d033057	0	0	1	1	1	5	0	0	0	0	0	0
Zm00001d033058	227	266	582	329	488	720	200	204	193	391	172	194
Zm00001d033060	117	152	351	183	159	342	109	117	139	215	80	84
Zm00001d033061	516	641	1045	593	755	1393	3907	3295	4143	5710	2330	2333
Zm00001d033062	0	0	0	0	1	0	2	1	1	2	0	0
Zm00001d033063	0	0	1	0	0	0	0	0	0	0	0	0
Zm00001d033064	0	0	0	0	0	0	0	0	0	0	0	0
Zm00001d033065	286	358	782	496	496	1001	216	197	273	445	133	231
Zm00001d033066	1649	1596	2759	1402	2222	1962	709	636	903	1252	434	518
Zm00001d033067	15	18	57	41	8	17	2	0	2	0	1	0
Zm00001d033068	1121	1427	2119	1240	2124	1809	975	763	862	1482	574	520
Zm00001d033070	0	0	0	0	0	0	0	0	0	0	0	0
Zm00001d033071	20	18	69	20	19	3	0	0	0	0	0	0
Zm00001d033072	1	0	0	0	0	0	0	0	0	0	0	0
Zm00001d033073	0	0	0	0	0	0	0	0	0	0	0	0
Zm00001d033074	0	0	0	0	0	0	0	0	0	0	0	0
Zm00001d033075	0	0	0	0	0	0	0	0	0	0	0	0
Zm00001d033077	313	388	813	510	526	800	390	451	383	456	256	193
Zm00001d033078	0	0	0	0	0	0	0	0	0	0	0	0
Zm00001d033079	81	120	179	118	142	157	893	1021	1194	1172	581	585
Zm00001d033080	3	3	5	2	4	8	167	174	221	263	104	134
Zm00001d033082	0	0	0	0	0	0	0	0	0	0	0	1
Zm00001d033084	101	126	214	124	142	210	272	286	326	524	236	254
Zm00001d033085	0	0	0	0	0	0	0	0	0	0	0	0
Zm00001d033086	0	0	0	0	0	0	0	0	0	0	0	0
Zm00001d033087	0	0	0	0	0	0	0	0	0	0	0	0
Zm00001d033088	1	2	1	9	5	9	7	6	5	31	4	7
Zm00001d033090	464	581	1039	504	638	820	217	243	265	386	153	148
Zm00001d033091	8494	10795	20593	10907	12698	24408	8835	8791	11616	15127	5596	7981
Zm00001d033092	45	63	92	56	62	109	25	15	28	36	10	31
Zm00001d033093	1	2	5	3	7	6	5	4	7	12	3	6
Zm00001d033094	197	219	417	228	260	375	194	207	179	269	127	113
Zm00001d033095	0	0	0	0	0	0	0	0	0	0	0	0
Zm00001d033096	0	0	0	0	0	0	0	0	0	0	0	0
Zm00001d033097	0	0	0	0	0	0	0	0	0	0	0	0
Zm00001d033098	5550	5256	9587	7072	8346	9717	5406	12552	6432	11173	6193	5141
Zm00001d033099	461	563	1083	581	619	1196	236	268	244	582	187	289
Zm00001d033100	0	0	0	1	0	0	2	0	0	0	0	0
Zm00001d033101	0	0	4	0	1	0	0	0	0	0	0	0
Zm00001d033102	0	0	0	0	0	0	0	0	0	0	0	0
Zm00001d033103	0	0	0	0	0	0	0	0	0	0	0	0
Zm00001d033104	1550	2284	4244	2061	2418	3957	1333	1401	1721	2116	934	1017
Zm00001d033105	363	453	796	406	479	789	426	515	513	1006	332	498
Zm00001d033106	1	0	0	0	0	0	0	0	0	0	1	0
Zm00001d033107	187	246	455	195	305	438	69	83	81	87	63	46
Zm00001d033108	1576	2156	4313	2335	2476	4680	732	696	855	1584	530	659
Zm00001d033109	700	815	1620	877	929	1585	414	410	566	798	312	355
Zm00001d033110	1208	1370	2478	1404	1709	2629	2010	2066	2358	4043	1377	1926
Zm00001d033111	454	530	1068	564	667	1103	595	726	630	976	462	553
Zm00001d033112	2	1	4	1	3	2	0	3	0	2	1	2
Zm00001d033115	0	0	1	0	0	0	0	0	0	0	0	0
Zm00001d033116	0	0	1	0	1	0	0	0	0	1	0	0
Zm00001d033117	2	3	2	3	3	6	0	0	0	1	0	0
Zm00001d033118	0	0	0	0	0	0	0	0	0	0	0	0
Zm00001d033119	0	0	0	0	0	0	0	0	0	0	0	0
Zm00001d033120	0	0	0	0	0	0	0	0	0	0	0	0
Zm00001d033121	0	0	0	0	0	0	0	0	0	0	0	0
Zm00001d033124	0	0	0	0	0	0	0	0	0	0	0	0
Zm00001d033125	0	0	0	0	0	0	0	0	0	0	0	0
Zm00001d033126	0	0	0	0	0	0	0	0	0	0	0	0
Zm00001d033128	4898	5955	11728	6123	6773	12327	2996	2629	3601	6330	2053	2992
Zm00001d033129	76	108	192	110	134	179	40	61	74	87	47	34
Zm00001d033130	659	972	1867	1003	1092	2029	289	296	299	553	211	237
Zm00001d033132	37	38	121	54	78	118	120	131	134	293	101	75
Zm00001d033133	0	0	0	1	0	0	0	0	0	2	0	0
Zm00001d033135	0	0	0	0	0	0	0	0	0	0	0	0
Zm00001d033136	45	47	149	79	92	145	117	132	149	359	108	105
Zm00001d033137	0	3	0	1	1	1	1	1	0	1	0	0
Zm00001d033138	95	127	253	137	160	284	93	126	130	123	90	65
Zm00001d033139	2	0	1	1	1	2	6	9	3	7	6	4
Zm00001d033140	0	0	0	0	0	1	0	1	0	0	0	0
Zm00001d033142	0	0	0	0	0	0	0	0	0	0	0	0
Zm00001d033144	0	0	0	0	0	0	0	0	0	0	0	0
Zm00001d033146	0	0	0	0	0	0	0	0	0	0	0	0
Zm00001d033147	1659	1982	3888	1986	2261	4507	764	672	822	1612	540	698
Zm00001d033148	55	56	119	68	79	138	54	55	63	69	37	36
Zm00001d033149	59	79	137	79	102	184	42	46	54	107	26	51
Zm00001d033150	4159	4934	9663	5261	5825	10239	4268	5052	4458	8445	3188	4216
Zm00001d033152	12	39	65	36	46	78	26	24	28	42	27	11
Zm00001d033153	513	684	1298	645	752	1228	374	415	509	657	276	295
Zm00001d033154	4	4	6	2	5	5	7	11	8	16	4	6
Zm00001d033155	1030	1311	2639	1437	1613	2489	2061	2329	2618	3119	1616	1393
Zm00001d033156	0	0	0	0	0	0	0	0	0	0	0	0
Zm00001d033157	1	0	0	1	0	0	1	0	0	0	1	1
Zm00001d033158	33	40	102	54	32	64	20	26	36	45	15	13
Zm00001d033159	1217	1516	2916	1614	1800	2947	873	933	1105	1456	752	595
Zm00001d033160	21	19	38	20	27	50	13	3	11	21	8	11
Zm00001d033164	0	0	0	0	0	0	0	0	0	0	0	0
Zm00001d033165	0	0	0	1	0	0	1	3	2	3	3	1
Zm00001d033166	23	43	78	46	44	91	6	3	3	8	2	4
Zm00001d033167	1381	1581	3379	1872	1979	3098	1404	1178	1712	2235	865	942
Zm00001d033168	1042	1407	2889	1540	1679	3043	555	594	660	996	397	405
Zm00001d033169	47	58	105	71	70	117	45	33	42	51	28	37
Zm00001d033170	163	158	344	183	216	330	192	217	252	370	138	144
Zm00001d033171	50	86	146	79	93	123	193	171	211	268	111	158
Zm00001d033172	774	933	1882	887	1054	1854	1387	1262	1666	2490	795	1433
Zm00001d033173	0	0	0	0	0	0	0	0	0	0	0	0
Zm00001d033174	3245	4260	6436	4041	5777	6693	1710	1762	1513	3002	947	1060
Zm00001d033175	77	109	179	94	113	170	37	54	40	49	28	12
Zm00001d033176	1	0	3	1	1	1	2	1	2	1	0	0
Zm00001d033177	0	0	0	3	3	3	0	0	0	0	0	0
Zm00001d033180	80	83	256	66	136	212	8	4	3	12	7	3
Zm00001d033181	415	570	1081	644	640	1072	44	49	57	122	40	48
Zm00001d033184	0	0	0	0	0	0	0	0	0	0	0	0
Zm00001d033185	0	0	0	0	0	0	0	0	0	0	0	0
Zm00001d033186	400	451	799	450	584	842	272	262	285	654	175	364
Zm00001d033187	360	387	636	410	577	672	479	587	512	690	247	283
Zm00001d033188	0	0	0	0	0	0	0	0	0	0	0	0
Zm00001d033189	14	10	4	6	14	15	12	11	19	27	9	14
Zm00001d033190	37	45	93	34	46	80	33	43	37	57	20	26
Zm00001d033191	0	0	0	0	0	0	0	0	0	0	0	0
Zm00001d033192	0	0	0	0	0	0	0	0	0	1	0	0
Zm00001d033193	1	1	9	3	5	8	9	8	11	7	7	9
Zm00001d033194	108	174	422	229	272	444	192	264	202	255	170	82
Zm00001d033195	0	0	0	0	0	0	0	0	0	0	0	0
Zm00001d033196	0	0	0	0	0	0	0	0	0	0	0	0
Zm00001d033200	0	0	0	0	0	0	0	0	0	0	0	0
Zm00001d033201	0	0	0	0	0	0	0	0	0	0	0	0
Zm00001d033202	0	0	0	0	0	0	0	0	0	0	0	0
Zm00001d033203	0	0	0	0	0	0	0	0	0	0	0	0
Zm00001d033204	1029	1382	2529	1383	1581	2465	1167	1163	1281	1862	800	853
Zm00001d033205	0	0	0	3	0	0	0	0	3	2	1	1
Zm00001d033206	0	0	0	0	1	1	48	42	42	33	10	28
Zm00001d033207	0	1	2	0	0	2	0	1	0	0	0	0
Zm00001d033208	2	2	2	2	4	1	0	0	0	0	0	0
Zm00001d033209	2	1	2	1	1	2	0	0	0	0	0	0
Zm00001d033210	5816	8155	15418	8027	9229	15265	4706	5619	5589	9133	3712	4399
Zm00001d033211	70	81	160	101	82	195	46	46	57	97	40	34
Zm00001d033212	0	0	0	0	0	0	0	0	0	0	0	0
Zm00001d033213	6	11	20	7	10	17	41	38	37	48	21	29
Zm00001d033214	126	152	277	144	201	268	187	253	193	334	150	148
Zm00001d033215	15	7	14	16	14	26	32	29	33	41	15	15
Zm00001d033216	9	9	25	15	24	23	6	3	5	10	2	0
Zm00001d033217	872	1298	2228	1206	1426	2289	939	1020	1165	1335	714	593
Zm00001d033218	414	503	1059	557	606	1012	534	522	599	815	382	363
Zm00001d033219	0	0	0	0	0	0	0	0	0	0	0	0
Zm00001d033221	75	97	151	130	119	163	46	120	64	64	39	37
Zm00001d033222	12	14	23	12	35	15	17	19	15	25	17	12
Zm00001d033223	92	118	254	134	169	244	105	116	128	137	54	71
Zm00001d033224	0	0	1	0	0	0	0	0	0	0	0	0
Zm00001d033225	477	507	949	560	688	955	1050	886	1199	1867	703	777
Zm00001d033226	39	61	101	43	81	101	34	28	31	35	25	18
Zm00001d033227	7	16	31	7	7	22	1	0	0	1	1	0
Zm00001d033228	724	907	1885	900	1067	1645	1066	1063	1263	2036	687	1028
Zm00001d033229	4	3	9	3	9	6	13	9	15	19	5	10
Zm00001d033230	0	0	0	0	0	0	0	0	0	0	0	0
Zm00001d033231	3	8	31	3	20	5	8	9	6	10	5	7
Zm00001d033232	8	8	34	10	25	34	2	0	3	3	1	3
Zm00001d033233	95	150	290	135	181	252	53	63	66	78	44	46
Zm00001d033234	0	2	1	1	2	5	1	1	0	2	0	0
Zm00001d033235	0	0	0	0	0	0	0	0	0	0	0	0
Zm00001d033236	1	0	0	0	0	0	0	0	0	0	0	1
Zm00001d033237	0	0	0	0	0	0	0	0	0	0	0	0
Zm00001d033238	0	0	0	0	0	0	0	0	0	0	0	0
Zm00001d033239	0	0	0	0	0	0	0	0	0	0	0	0
Zm00001d033240	47	53	71	44	55	67	104	78	103	199	58	103
Zm00001d033241	435	459	822	467	720	674	63	49	57	76	30	18
Zm00001d033244	126	147	284	162	164	300	61	87	68	114	55	63
Zm00001d033246	82	121	187	119	149	249	143	156	194	202	116	93
Zm00001d033247	195	225	386	199	254	378	68	117	95	178	68	78
Zm00001d033248	339	475	815	451	567	855	231	225	347	353	172	193
Zm00001d033249	0	1	3	0	0	1	2	1	0	0	0	0
Zm00001d033250	0	1	0	0	0	0	0	0	0	0	0	0
Zm00001d033252	0	0	1	0	0	0	0	0	0	0	0	0
Zm00001d033254	0	0	0	0	0	0	0	0	0	1	0	0
Zm00001d033256	127	159	364	223	253	421	188	288	237	272	106	138
Zm00001d033257	0	0	0	0	0	0	0	0	0	0	0	0
Zm00001d033258	2	0	3	0	0	3	0	0	1	0	0	0
Zm00001d033259	465	562	1030	574	677	1064	471	506	725	953	311	534
Zm00001d033260	0	0	0	0	0	0	0	0	0	0	0	0
Zm00001d033261	0	0	0	0	0	0	0	0	0	0	0	0
Zm00001d033262	725	907	1628	868	1013	1714	510	475	591	953	365	424
Zm00001d033264	0	0	0	0	0	0	0	0	0	0	0	0
Zm00001d033265	0	0	0	0	0	0	0	0	0	0	0	0
Zm00001d033266	0	0	0	0	0	0	0	0	0	0	0	0
Zm00001d033267	125	183	315	156	223	367	588	593	727	751	318	380
Zm00001d033268	0	0	0	0	0	0	0	0	0	0	0	0
Zm00001d033269	0	0	0	0	0	0	0	0	0	0	0	0
Zm00001d033271	0	4	10	6	7	19	0	2	0	2	3	0
Zm00001d033272	283	357	744	408	562	639	214	236	257	312	144	158
Zm00001d033273	1133	1672	3234	1643	2247	2756	2306	1979	2333	2994	1362	1245
Zm00001d033274	29	47	83	46	70	80	38	77	65	81	48	34
Zm00001d033275	2300	2721	4890	3084	3359	4965	3402	3566	4667	5523	2507	2368
Zm00001d033276	0	0	0	0	0	0	0	0	0	0	0	0
Zm00001d033277	0	0	0	0	0	0	0	0	0	0	0	0
Zm00001d033278	302	409	864	471	525	904	344	418	355	479	276	171
Zm00001d033279	0	2	3	1	2	0	3	0	0	0	0	0
Zm00001d033280	1	0	2	5	6	2	1	2	2	5	0	1
Zm00001d033282	0	0	0	0	0	0	0	0	0	1	0	0
Zm00001d033283	19	26	39	31	34	56	56	65	81	69	24	41
Zm00001d033284	19	18	41	15	17	39	10	11	21	24	5	7
Zm00001d033286	0	0	0	0	0	0	0	0	0	0	0	0
Zm00001d033287	2	4	5	0	6	3	4	3	12	6	3	7
Zm00001d033288	154	164	324	243	224	383	52	107	111	148	55	72
Zm00001d033289	0	0	0	0	0	0	0	0	0	0	0	0
Zm00001d033290	0	0	0	0	0	0	0	0	0	0	0	0
Zm00001d033291	700	894	1501	839	1162	1562	653	628	746	1232	410	545
Zm00001d033292	50	105	200	147	129	189	72	113	78	99	57	31
Zm00001d033293	0	0	0	0	0	0	0	0	0	0	0	0
Zm00001d033294	161	212	389	205	231	387	158	152	154	244	81	128
Zm00001d033295	598	815	1453	806	962	1527	716	701	979	1238	571	623
Zm00001d033296	6	9	8	6	5	8	72	59	58	57	28	30
Zm00001d033297	418	474	925	535	706	809	1307	1268	1620	1954	970	897
Zm00001d033299	0	0	0	0	0	0	0	0	0	0	0	0
Zm00001d033300	48	97	251	143	150	128	189	174	323	437	136	259
Zm00001d033301	457	499	977	580	624	1035	478	457	473	908	302	425
Zm00001d033302	0	0	0	0	0	0	0	0	0	0	0	0
Zm00001d033303	1366	1789	3113	1576	2257	2918	660	596	758	1027	436	482
Zm00001d033304	33	26	57	35	52	47	106	98	98	166	60	56
Zm00001d033305	1	0	0	0	0	0	0	0	0	0	0	0
Zm00001d033307	396	554	1007	530	698	831	564	593	566	658	388	314
Zm00001d033308	0	1	4	0	1	0	0	0	4	0	0	0
Zm00001d033309	911	1304	2321	1341	1392	2532	467	427	533	707	294	314
Zm00001d033310	0	0	1	0	0	0	1	1	2	1	0	0
Zm00001d033312	97	96	197	116	125	209	31	33	51	60	15	48
Zm00001d033313	12	15	34	16	12	22	1	0	0	1	0	0
Zm00001d033314	46	61	84	45	77	102	16	11	11	11	6	22
Zm00001d033315	1	3	1	1	5	3	0	2	0	0	0	0
Zm00001d033316	1137	1297	2794	1831	2231	3266	1126	2465	1603	2007	981	785
Zm00001d033317	770	932	1939	1098	1277	2105	598	809	688	1160	508	669
Zm00001d033318	72	51	162	99	88	164	54	53	39	76	21	35
Zm00001d033319	0	0	0	0	0	0	0	0	0	0	0	0
Zm00001d033320	149	174	343	181	306	312	17	11	13	19	2	8
Zm00001d033321	1635	2362	4669	2564	2787	5179	944	1022	1190	1495	740	704
Zm00001d033322	104	132	276	121	182	234	67	71	100	92	49	50
Zm00001d033323	0	0	0	0	0	0	0	0	0	0	0	0
Zm00001d033324	810	1014	1912	983	1181	1897	1142	1082	1507	1974	765	971
Zm00001d033325	0	0	0	0	0	0	1	2	0	1	0	2
Zm00001d033326	0	0	0	0	0	0	0	0	0	0	0	0
Zm00001d033327	0	0	0	0	0	0	0	0	0	0	0	0
Zm00001d033328	315	404	725	377	468	772	377	404	437	613	240	307
Zm00001d033330	0	0	0	0	0	0	0	0	0	0	0	0
Zm00001d033332	0	0	0	0	0	0	0	0	0	0	0	0
Zm00001d033333	0	5	13	14	9	16	2	3	5	7	2	5
Zm00001d033334	807	1087	1939	1202	1286	2125	1034	935	1187	1473	745	638
Zm00001d033335	26	39	69	55	47	81	52	45	64	90	47	42
Zm00001d033337	227	287	475	279	358	549	380	333	387	693	261	404
Zm00001d033338	2210	2383	4847	3151	3164	4928	1971	1823	3018	4244	1740	2130
Zm00001d033339	57	79	142	79	98	154	168	167	172	255	100	120
Zm00001d033340	0	0	0	0	0	1	0	0	0	1	0	0
Zm00001d033341	0	0	0	0	0	0	0	0	0	0	0	0
Zm00001d033342	0	0	0	0	0	0	0	0	0	0	0	0
Zm00001d033344	2007	2674	3714	2501	2993	4119	3739	5067	3928	5676	3516	2721
Zm00001d033345	594	738	1489	776	955	1514	473	416	615	958	310	405
Zm00001d033346	117	139	238	180	181	314	130	137	135	214	76	99
Zm00001d033347	44	102	207	125	83	230	296	316	250	356	189	125
Zm00001d033348	0	0	0	0	0	0	0	0	0	0	0	0
Zm00001d033349	0	0	0	0	1	1	0	0	0	1	0	0
Zm00001d033350	0	0	0	0	0	1	0	0	0	0	0	0
Zm00001d033351	0	0	0	0	0	0	0	0	0	0	0	0
Zm00001d033353	0	0	0	0	0	0	0	0	0	0	0	0
Zm00001d033355	0	0	0	0	0	0	0	0	0	0	0	0
Zm00001d033356	0	0	0	0	0	0	0	0	0	0	0	0
Zm00001d033357	0	2	0	0	0	0	1	0	0	1	0	0
Zm00001d033358	0	0	0	0	0	0	0	0	0	0	0	0
Zm00001d033360	0	0	0	0	0	2	0	1	0	0	0	0
Zm00001d033361	0	0	0	0	0	0	0	0	0	0	0	0
Zm00001d033362	5	8	19	11	10	14	1	4	3	6	0	5
Zm00001d033363	8	10	25	10	24	16	28	39	34	49	15	22
Zm00001d033364	332	474	918	420	630	815	551	558	588	765	356	344
Zm00001d033365	0	0	3	0	0	0	0	0	1	2	0	0
Zm00001d033366	6441	8304	15503	8474	9743	16565	5065	4887	6677	8719	3596	4351
Zm00001d033367	19	27	68	35	38	59	17	11	21	11	7	13
Zm00001d033368	1166	1659	3144	1678	2217	2999	747	853	977	991	613	384
Zm00001d033369	0	7	8	7	5	13	1	0	0	4	0	0
Zm00001d033370	335	413	871	422	521	797	389	444	477	590	325	263
Zm00001d033371	1268	1470	2809	1614	1787	2857	2072	2158	2488	3967	1482	2131
Zm00001d033374	14	12	34	24	33	47	38	53	58	81	27	54
Zm00001d033375	935	1311	2207	1121	1620	2032	1050	1286	1334	1536	929	661
Zm00001d033377	7	9	13	5	25	10	10	19	3	12	9	7
Zm00001d033378	2578	3427	6214	3232	3991	5712	3854	4443	4325	5199	2866	2217
Zm00001d033379	0	0	0	0	0	0	0	0	0	0	0	0
Zm00001d033380	0	0	0	0	0	0	0	0	0	0	0	0
Zm00001d033382	0	0	0	0	0	0	0	0	0	0	0	0
Zm00001d033383	9643	11174	21115	11022	13738	19059	18601	23196	24049	36267	16336	17086
Zm00001d033384	0	0	1	1	0	1	0	0	1	0	0	0
Zm00001d033385	8	11	18	18	30	14	2	13	3	7	5	3
Zm00001d033386	451	611	1108	580	738	1147	541	552	602	1009	347	584
Zm00001d033388	604	856	1614	845	985	1666	430	552	573	780	373	350
Zm00001d033389	6	6	11	5	9	11	4	2	2	3	2	5
Zm00001d033390	0	0	0	0	0	1	1	0	0	2	0	2
Zm00001d033391	41	66	118	97	91	155	20	27	28	46	12	18
Zm00001d033392	0	0	1	0	0	0	0	0	0	0	0	0
Zm00001d033393	913	1294	2334	1310	1471	2403	356	427	396	567	277	213
Zm00001d033394	0	0	0	0	1	0	0	0	0	0	0	0
Zm00001d033395	2	0	2	1	1	2	0	0	0	0	0	0
Zm00001d033396	19	22	42	19	28	41	26	19	28	31	7	12
Zm00001d033397	121	117	238	184	222	214	154	114	144	286	125	96
Zm00001d033399	0	0	0	0	0	0	0	0	0	0	0	0
Zm00001d033400	0	0	0	0	0	0	0	0	0	0	0	0
Zm00001d033401	22	44	73	32	49	61	20	36	22	39	26	19
Zm00001d033402	262	323	614	388	444	611	245	309	217	305	162	131
Zm00001d033403	0	0	0	0	0	0	0	0	0	0	0	0
Zm00001d033404	0	3	3	3	3	15	2	5	4	6	4	3
Zm00001d033405	8	5	18	14	11	17	8	5	12	16	2	4
Zm00001d033407	1	0	0	0	0	0	0	0	0	0	0	0
Zm00001d033408	0	0	0	0	0	0	0	0	0	0	0	0
Zm00001d033409	0	0	0	0	0	0	0	0	0	0	0	0
Zm00001d033410	0	0	0	0	0	0	0	0	0	0	0	0
Zm00001d033411	0	0	0	0	0	0	0	0	0	0	0	0
Zm00001d033412	0	0	0	0	0	0	0	0	0	0	0	0
Zm00001d033413	0	0	0	0	0	0	0	0	0	0	0	0
Zm00001d033414	66	63	142	54	98	117	52	78	48	92	42	55
Zm00001d033415	125	151	270	139	188	251	74	73	74	120	55	45
Zm00001d033416	0	0	0	0	0	0	0	0	0	0	0	0
Zm00001d033419	97	143	298	145	247	304	623	631	664	888	362	345
Zm00001d033420	79	105	214	124	126	240	24	22	30	50	18	16
Zm00001d033421	29	27	51	46	50	77	22	30	25	53	19	26
Zm00001d033422	302	414	729	406	514	780	526	579	643	892	387	471
Zm00001d033423	1	0	1	0	2	0	1	4	3	2	3	1
Zm00001d033424	0	0	0	0	0	0	1	0	0	0	0	0
Zm00001d033426	0	0	0	0	0	0	0	0	0	0	0	0
Zm00001d033427	0	0	0	0	0	1	0	0	1	2	0	1
Zm00001d033428	29	28	60	21	38	54	21	24	18	47	11	14
Zm00001d033429	0	0	0	0	0	0	0	0	0	0	0	0
Zm00001d033430	0	0	0	0	0	0	0	0	0	0	0	0
Zm00001d033433	0	0	0	0	0	0	0	0	0	0	0	0
Zm00001d033434	0	0	0	0	0	0	0	0	0	0	0	0
Zm00001d033436	0	0	0	0	0	0	0	0	0	0	0	0
Zm00001d033438	0	0	0	0	0	0	0	0	0	0	0	0
Zm00001d033440	0	0	0	0	0	0	0	0	0	0	0	0
Zm00001d033442	0	0	0	0	0	0	0	0	0	0	0	0
Zm00001d033444	0	0	0	0	0	0	0	0	0	0	0	0
Zm00001d033445	0	0	0	0	0	0	0	0	0	0	0	0
Zm00001d033446	4	0	1	1	2	5	1	0	2	6	2	1
Zm00001d033447	6	3	23	6	20	10	1	0	0	0	1	0
Zm00001d033448	289	346	614	373	417	604	280	258	354	440	204	169
Zm00001d033449	0	0	0	0	0	0	0	0	0	0	0	0
Zm00001d033450	0	0	0	0	0	0	0	0	0	0	0	0
Zm00001d033451	11	13	50	17	19	50	35	47	46	58	22	33
Zm00001d033452	0	0	0	0	0	0	0	0	0	0	0	0
Zm00001d033453	0	0	0	0	0	0	0	0	0	0	0	0
Zm00001d033454	67	96	160	99	116	152	77	110	108	180	76	55
Zm00001d033455	3293	4704	9012	4754	7659	8202	121	88	103	208	53	45
Zm00001d033456	14	18	52	32	27	59	21	13	22	40	5	10
Zm00001d033457	80	95	170	128	169	184	359	313	403	653	254	305
Zm00001d033459	57	54	171	86	123	141	121	163	144	215	77	121
Zm00001d033460	0	0	0	0	0	0	0	0	0	0	0	0
Zm00001d033461	0	0	0	0	0	0	0	0	0	0	0	0
Zm00001d033462	0	1	3	1	1	1	0	0	0	0	0	0
Zm00001d033463	8	10	11	14	18	18	0	2	2	2	0	0
Zm00001d033464	0	0	1	0	1	3	1	7	6	5	0	6
Zm00001d033465	0	0	0	0	0	0	0	0	0	0	0	0
Zm00001d033466	0	0	0	0	0	0	2	1	1	0	0	0
Zm00001d033467	556	688	1242	663	941	1116	714	621	735	1004	464	420
Zm00001d033468	265	305	541	288	412	523	559	747	753	975	406	510
Zm00001d033469	240	261	583	366	427	731	453	507	456	654	239	286
Zm00001d033470	0	0	0	0	0	0	0	0	0	0	0	0
Zm00001d033471	3	8	6	9	12	14	5	12	8	18	3	6
Zm00001d033472	316	375	630	351	436	700	306	363	338	452	211	218
Zm00001d033473	2801	3675	7223	3609	4081	7491	1579	1688	2209	2874	1108	1506
Zm00001d033474	0	0	0	0	0	0	0	0	0	0	0	0
Zm00001d033475	2	3	9	8	5	18	3	9	0	3	0	0
Zm00001d033477	184	219	472	261	260	517	325	381	454	649	276	339
Zm00001d033478	0	0	4	0	0	0	6	6	8	9	4	4
Zm00001d033479	35	59	107	51	76	93	50	90	70	121	46	55
Zm00001d033480	702	813	1631	964	1108	1446	744	726	874	1084	517	461
Zm00001d033481	8	9	39	17	9	20	5	9	6	4	3	0
Zm00001d033482	0	3	1	0	0	0	15	11	5	10	6	4
Zm00001d033483	2063	2170	4483	2516	3311	3406	8279	10086	9501	14656	5660	7652
Zm00001d033484	511	609	1196	705	777	1321	232	231	244	509	166	223
Zm00001d033486	0	0	0	0	0	0	0	0	0	0	0	0
Zm00001d033487	0	0	0	0	0	0	0	0	0	0	0	0
Zm00001d033488	231	260	596	285	374	551	284	305	339	595	195	233
Zm00001d033489	0	0	1	0	0	0	1	0	0	0	0	0
Zm00001d033490	0	0	1	0	0	0	0	0	0	0	0	0
Zm00001d033491	10	23	30	13	22	39	15	17	10	16	19	6
Zm00001d033492	273	416	748	391	503	711	117	137	142	222	75	73
Zm00001d033493	50	63	138	64	64	92	80	77	130	90	58	56
Zm00001d033494	1083	1309	2641	1478	1559	2796	738	664	965	1288	525	579
Zm00001d033495	16	19	25	12	17	24	3	6	3	2	1	2
Zm00001d033496	378	441	982	603	757	828	1957	2794	2330	3014	1242	1323
Zm00001d033497	271	367	619	309	426	493	396	411	529	630	276	286
Zm00001d033499	0	0	0	0	0	0	0	0	0	0	0	0
Zm00001d033502	478	645	1054	633	838	1038	423	449	494	729	314	315
Zm00001d033503	28	71	145	78	59	65	13	5	23	18	8	4
Zm00001d033504	101	127	226	127	151	205	108	155	108	150	76	71
Zm00001d033505	235	336	634	341	395	705	137	167	135	221	102	90
Zm00001d033507	0	0	2	0	0	2	2	0	1	4	0	6
Zm00001d033508	0	0	0	0	0	0	0	0	0	0	0	0
Zm00001d033509	0	0	0	0	0	0	1	0	0	0	0	0
Zm00001d033510	264	323	560	332	404	585	222	285	267	338	146	125
Zm00001d033511	504	718	1265	671	827	1208	617	736	627	916	443	389
Zm00001d033512	0	0	0	0	0	0	0	0	0	0	0	0
Zm00001d033513	0	0	0	0	0	0	0	0	0	0	0	0
Zm00001d033514	0	0	0	0	0	0	0	0	0	1	0	0
Zm00001d033516	0	0	0	0	0	0	0	0	1	0	0	0
Zm00001d033517	681	925	1785	760	1340	1277	27	15	25	34	8	13
Zm00001d033518	6	8	15	11	15	36	2	3	4	4	2	0
Zm00001d033520	0	0	0	0	0	0	0	0	0	0	0	0
Zm00001d033521	0	0	0	0	0	0	0	0	0	0	0	0
Zm00001d033522	0	0	0	0	0	0	0	0	0	0	0	0
Zm00001d033523	1422	1497	2888	1670	1976	3153	1629	1522	2001	3166	1091	1659
Zm00001d033524	0	0	0	0	0	0	0	0	0	0	0	0
Zm00001d033525	99	144	271	142	165	268	37	44	40	54	14	30
Zm00001d033526	48	49	108	66	73	101	42	53	62	98	28	38
Zm00001d033527	1399	1739	3450	1755	2012	3434	1976	1840	2401	3653	1326	1817
Zm00001d033528	47	67	107	44	63	76	103	118	123	162	87	71
Zm00001d033529	266	380	725	345	411	783	505	505	646	628	350	319
Zm00001d033530	224	238	461	254	275	335	328	387	422	617	249	281
Zm00001d033531	377	381	713	363	511	584	389	420	475	771	290	334
Zm00001d033532	691	980	1768	882	1146	1696	728	823	774	913	517	423
Zm00001d033533	945	1363	2515	1306	1688	2265	793	762	979	1067	585	454
Zm00001d033535	2200	2849	5339	3196	3317	5490	2244	2346	2848	4255	1577	2384
Zm00001d033536	0	0	0	0	0	0	0	0	0	0	0	0
Zm00001d033537	1025	1170	2448	1319	1534	2523	1304	1248	1507	2314	919	1115
Zm00001d033539	28	35	52	84	51	113	194	139	162	250	73	100
Zm00001d033541	172	199	398	213	263	521	7	13	24	24	12	11
Zm00001d033543	169	262	357	268	310	591	2593	3387	2665	4498	2053	2330
Zm00001d033544	53	59	124	64	88	106	21	20	28	26	9	20
Zm00001d033545	0	1	0	0	0	0	0	0	0	0	0	0
Zm00001d033546	0	0	0	1	0	1	0	0	0	0	0	0
Zm00001d033547	0	0	0	0	0	0	0	0	0	0	0	0
Zm00001d033549	246	313	639	388	414	645	192	231	197	311	144	140
Zm00001d033551	1530	1807	3348	1830	2310	3321	2002	2191	2520	2436	1387	1083
Zm00001d033552	7	4	8	7	8	10	16	14	11	22	5	12
Zm00001d033553	7	15	22	9	20	20	5	7	13	7	4	9
Zm00001d033554	722	847	1669	914	1086	1636	753	853	885	1291	593	637
Zm00001d033555	117	104	193	118	158	196	487	550	568	788	321	360
Zm00001d033556	52	79	132	77	86	147	30	44	46	63	45	47
Zm00001d033557	464	558	1121	640	675	1285	348	355	375	624	251	310
Zm00001d033558	625	887	1528	790	1016	1563	467	318	482	807	268	415
Zm00001d033559	123	135	227	141	182	237	196	295	259	546	152	344
Zm00001d033561	0	0	0	0	0	0	0	0	0	0	0	0
Zm00001d033562	0	0	0	0	0	0	0	0	0	0	0	0
Zm00001d033563	29	40	82	49	40	78	0	2	5	2	1	1
Zm00001d033564	5	13	11	10	12	13	8	18	15	16	9	3
Zm00001d033566	0	0	1	0	1	0	0	0	0	0	0	0
Zm00001d033567	34	57	108	76	53	109	26	18	16	45	19	12
Zm00001d033568	13	13	11	12	21	11	55	62	42	76	35	35
Zm00001d033569	0	0	0	0	0	0	0	0	0	0	0	0
Zm00001d033570	0	0	0	0	0	0	0	0	0	1	0	0
Zm00001d033571	0	1	0	0	0	0	0	0	0	0	0	0
Zm00001d033572	2	1	7	7	4	5	29	18	22	25	11	12
Zm00001d033573	7	5	6	2	1	6	2	3	4	2	1	1
Zm00001d033574	264	310	505	395	449	470	264	277	243	391	163	162
Zm00001d033575	235	336	565	308	400	585	490	457	636	909	369	440
Zm00001d033576	0	0	0	0	0	0	0	0	0	0	0	0
Zm00001d033577	0	0	0	0	0	0	0	0	0	0	0	0
Zm00001d033578	101	115	237	160	153	306	99	107	101	175	69	87
Zm00001d033579	61	101	210	116	157	151	85	113	64	139	95	52
Zm00001d033580	0	0	1	0	0	0	0	0	0	0	0	0
Zm00001d033583	0	0	0	0	0	0	0	0	0	0	0	0
Zm00001d033584	195	250	465	247	271	487	72	72	82	125	43	59
Zm00001d033585	8	5	12	5	8	14	2	2	1	2	2	0
Zm00001d033586	89	101	224	123	149	257	101	138	135	185	70	80
Zm00001d033588	0	0	0	0	0	0	0	0	0	0	0	0
Zm00001d033589	77	92	162	106	94	193	75	78	74	137	39	74
Zm00001d033590	62	59	112	75	73	122	79	88	105	131	63	98
Zm00001d033591	14124	17437	36171	18313	21497	33893	16340	12673	17598	28346	10676	10758
Zm00001d033592	0	0	0	0	0	0	0	0	0	0	0	0
Zm00001d033593	0	0	0	0	0	0	0	0	0	0	0	0
Zm00001d033594	1947	2252	4435	2477	2812	4610	2733	3846	3546	4321	2373	2070
Zm00001d033595	1	1	5	4	4	2	3	0	0	3	0	0
Zm00001d033596	825	1024	1921	1086	1347	1819	831	880	1017	1692	556	863
Zm00001d033597	968	1235	2199	1151	1424	2139	1051	1141	1368	1583	750	809
Zm00001d033598	0	0	0	0	0	0	0	0	0	0	0	0
Zm00001d033600	70	100	158	79	111	154	57	99	88	98	51	41
Zm00001d033601	0	0	0	0	0	0	0	0	0	0	0	0
Zm00001d033602	418	451	861	459	652	803	276	249	277	380	138	209
Zm00001d033603	0	0	0	0	0	0	0	0	0	0	0	0
Zm00001d033604	0	0	0	0	0	0	0	0	0	0	0	0
Zm00001d033605	0	0	0	1	1	1	0	4	1	3	0	0
Zm00001d033606	88	116	217	157	146	273	77	119	102	206	73	98
Zm00001d033607	129	130	238	108	169	215	160	197	181	341	117	151
Zm00001d033610	247	332	633	349	451	589	159	194	193	203	129	87
Zm00001d033611	797	1095	2011	1018	1346	2135	684	709	780	1139	531	597
Zm00001d033612	0	0	0	0	0	0	0	0	0	0	0	0
Zm00001d033614	0	0	0	0	0	0	0	0	0	0	0	0
Zm00001d033615	0	0	0	1	0	0	0	0	0	0	0	0
Zm00001d033616	843	1171	2063	1009	1378	1962	626	767	664	829	449	374
Zm00001d033617	0	0	0	0	0	0	0	0	0	0	0	0
Zm00001d033618	0	1	2	0	0	1	0	1	0	0	0	0
Zm00001d033619	1624	1975	3715	2160	2455	3893	2645	2670	3466	4769	2043	2208
Zm00001d033620	566	702	1183	647	766	1247	404	326	418	811	284	364
Zm00001d033621	277	328	610	353	376	677	313	333	374	575	231	332
Zm00001d033622	0	0	0	0	0	0	0	0	0	0	0	0
Zm00001d033623	33	37	138	49	49	38	7	17	12	16	1	6
Zm00001d033624	815	1288	1926	1128	1872	2088	517	446	570	878	283	308
Zm00001d033625	263	426	770	416	471	766	118	134	118	153	98	55
Zm00001d033626	0	0	0	0	0	0	0	0	0	0	0	0
Zm00001d033627	0	0	0	0	0	0	0	0	0	0	0	0
Zm00001d033629	5	0	3	0	1	2	1	0	0	6	1	2
Zm00001d033632	460	719	1291	705	786	1236	373	406	433	520	265	203
Zm00001d033633	475	767	1489	740	1014	1419	842	1654	1113	994	758	465
Zm00001d033634	524	569	1270	618	761	1335	586	687	643	1078	437	494
Zm00001d033635	89	104	219	114	130	203	65	98	104	130	58	57
Zm00001d033636	23	29	69	26	36	52	29	29	26	77	24	30
Zm00001d033637	70	105	257	140	155	235	123	142	148	190	63	62
Zm00001d033638	0	0	0	0	0	0	0	0	0	0	0	0
Zm00001d033639	0	0	0	0	0	0	0	0	0	0	0	0
Zm00001d033640	75	76	161	86	94	156	48	55	35	100	35	53
Zm00001d033641	326	427	762	427	548	739	530	606	630	843	365	361
Zm00001d033642	866	1058	2107	1113	1308	2133	702	756	883	1109	520	544
Zm00001d033643	0	0	0	0	0	0	0	0	0	0	0	0
Zm00001d033644	0	0	0	0	0	0	0	0	0	0	0	0
Zm00001d033645	565	639	1105	740	815	1177	1314	1398	1776	2187	1013	1017
Zm00001d033646	962	1234	2271	1213	1513	2337	991	1021	992	1532	599	810
Zm00001d033647	1309	1610	3055	1739	1923	3265	871	862	893	1447	560	670
Zm00001d033648	19	25	29	24	33	39	27	37	38	41	17	19
Zm00001d033649	67	96	159	110	93	188	376	435	344	589	262	269
Zm00001d033650	591	782	1579	816	890	1576	135	154	150	264	108	99
Zm00001d033651	939	1274	2182	1220	1597	1978	222	272	308	375	154	231
Zm00001d033652	1181	1545	2743	1500	1882	2806	761	831	739	1143	566	434
Zm00001d033653	0	0	0	0	0	0	0	0	0	0	0	0
Zm00001d033654	2089	2876	5897	2775	3503	5401	1937	1717	2163	2331	1290	1005
Zm00001d033655	307	466	856	460	610	834	246	273	269	403	149	182
Zm00001d033656	0	0	0	0	0	0	0	0	0	0	0	0
Zm00001d033657	238	320	554	219	395	606	678	864	768	950	546	483
Zm00001d033658	0	0	0	0	0	0	0	0	0	0	0	0
Zm00001d033659	0	0	0	0	0	0	0	0	0	0	0	0
Zm00001d033662	0	0	0	0	0	0	0	0	0	0	0	0
Zm00001d033663	0	0	0	0	0	0	0	0	0	0	0	0
Zm00001d033664	234	278	467	262	392	495	107	97	104	158	55	78
Zm00001d033665	3389	4014	7475	4034	4388	7456	3313	3159	3974	6189	2412	3135
Zm00001d033666	1661	1963	3613	1963	2458	3700	6488	7689	7801	11176	4925	5317
Zm00001d033668	155	275	421	235	310	412	115	188	201	214	115	124
Zm00001d033669	393	502	834	478	693	795	352	407	442	540	267	259
Zm00001d033670	70	130	211	118	155	230	179	196	201	282	143	122
Zm00001d033671	25	33	52	38	55	114	83	94	128	140	58	81
Zm00001d033672	0	0	0	0	0	0	0	0	0	0	0	0
Zm00001d033673	0	0	0	0	0	0	0	0	0	0	0	0
Zm00001d033674	735	987	1911	1090	1206	2101	716	700	886	1309	493	642
Zm00001d033675	180	203	390	244	252	461	787	904	937	1292	637	608
Zm00001d033676	0	0	0	0	0	0	0	0	0	0	0	0
Zm00001d033677	0	0	0	0	0	1	0	0	0	0	0	0
Zm00001d033678	0	0	0	0	0	0	0	0	0	0	0	0
Zm00001d033679	0	0	0	0	0	0	0	0	0	0	0	0
Zm00001d033680	71	78	172	94	179	200	263	285	295	361	138	111
Zm00001d033681	0	1	1	1	0	0	0	0	0	0	0	0
Zm00001d033682	875	1139	2269	1280	1329	2321	578	592	735	976	417	424
Zm00001d033683	0	0	0	0	0	1	0	0	0	0	1	0
Zm00001d033684	284	345	729	383	445	612	375	463	463	682	281	317
Zm00001d033685	0	0	0	0	0	0	0	0	0	0	0	0
Zm00001d033686	0	0	0	0	0	0	0	0	0	0	0	0
Zm00001d033689	0	0	0	0	0	0	0	0	0	0	0	0
Zm00001d033690	0	0	0	0	0	0	1	0	0	2	0	0
Zm00001d033691	0	0	0	0	0	0	0	0	0	1	0	0
Zm00001d033694	0	0	0	0	0	0	0	0	0	0	0	0
Zm00001d033698	0	0	0	0	0	0	0	0	0	0	0	0
Zm00001d033699	0	0	0	0	0	0	0	0	0	0	0	0
Zm00001d033700	0	0	1	0	0	0	0	0	0	0	0	0
Zm00001d033701	0	0	0	0	0	0	0	0	0	0	0	0
Zm00001d033703	0	0	0	0	0	0	0	0	0	0	0	0
Zm00001d033704	1135	1337	2819	1768	1958	3268	2166	2862	2972	4017	1464	1989
Zm00001d033705	83	130	239	137	170	193	189	228	204	265	157	119
Zm00001d033706	45	17	102	53	53	86	24	20	26	20	10	10
Zm00001d033707	1692	1881	3370	1920	2539	3224	2029	1650	2044	3748	1122	1688
Zm00001d033708	540	684	1345	729	854	1425	543	582	649	888	407	472
Zm00001d033709	0	0	0	0	0	0	0	0	0	0	0	0
Zm00001d033710	0	1	0	1	1	1	1	1	1	2	1	0
Zm00001d033711	8	9	39	6	3	26	5	5	2	12	2	3
Zm00001d033712	0	0	0	0	0	0	0	0	0	0	0	0
Zm00001d033713	0	0	0	0	0	0	0	0	0	0	0	0
Zm00001d033714	136	183	367	217	256	343	165	189	130	270	83	119
Zm00001d033716	0	0	0	0	0	0	0	0	0	0	0	0
Zm00001d033717	5340	5857	11426	6215	7346	11908	5815	6595	7383	10986	3991	6049
Zm00001d033718	329	469	911	477	576	810	200	254	254	389	148	190
Zm00001d033719	258	371	502	417	475	910	2629	3443	2986	4445	1952	1936
Zm00001d033721	0	0	0	0	0	0	0	0	0	0	0	0
Zm00001d033722	0	0	0	0	0	0	0	0	0	0	0	0
Zm00001d033726	1013	1493	2700	1415	1905	2610	1224	1398	1611	1893	1078	861
Zm00001d033727	175	207	465	251	265	474	242	200	237	487	143	264
Zm00001d033728	0	0	0	0	0	0	0	0	0	0	0	0
Zm00001d033729	0	0	0	0	0	0	0	0	0	0	0	0
Zm00001d033730	33	32	98	58	57	92	64	63	65	72	30	25
Zm00001d033731	7	9	22	4	19	23	6	7	5	10	2	9
Zm00001d033732	0	1	0	0	0	0	0	0	0	0	0	0
Zm00001d033733	0	0	0	0	0	0	0	0	0	0	0	0
Zm00001d033734	703	897	1731	949	1310	1652	755	831	883	1186	625	498
Zm00001d033737	0	0	0	0	0	0	0	0	0	0	0	0
Zm00001d033738	4	3	1	0	2	2	0	1	2	1	0	1
Zm00001d033740	0	0	0	0	0	0	0	0	0	0	0	0
Zm00001d033741	31	32	66	35	33	75	16	19	16	30	8	17
Zm00001d033742	89	92	177	117	123	168	57	62	78	96	47	57
Zm00001d033744	229	260	480	254	312	476	342	374	381	725	241	352
Zm00001d033745	12	21	40	30	33	45	8	4	10	6	3	4
Zm00001d033746	1743	2090	3325	2299	2678	3949	10037	9892	11964	16136	7302	7519
Zm00001d033747	1308	2069	6123	2020	2414	4310	3783	3956	3397	5783	2405	2420
Zm00001d033748	0	0	0	0	0	0	0	0	0	1	0	0
Zm00001d033749	76	112	186	82	116	171	81	82	113	115	86	53
Zm00001d033750	314	352	645	403	415	695	367	442	467	564	274	280
Zm00001d033751	275	326	572	333	411	497	155	192	210	309	105	125
Zm00001d033752	1	1	1	1	4	3	0	1	0	2	0	0
Zm00001d033753	732	975	1781	1037	1118	1828	1141	1224	1348	2033	934	835
Zm00001d033754	0	0	0	0	0	0	0	0	0	0	0	0
Zm00001d033755	1	0	0	0	1	0	0	1	0	0	1	0
Zm00001d033764	186	246	414	309	297	499	127	186	140	248	125	108
Zm00001d033765	4	5	9	3	12	4	0	0	0	0	0	0
Zm00001d033766	149	226	400	223	255	404	114	128	122	181	84	94
Zm00001d033767	0	1	0	0	0	1	0	0	0	0	0	0
Zm00001d033768	0	0	0	0	0	0	0	0	0	0	0	0
Zm00001d033769	0	0	2	0	0	0	0	0	0	0	0	0
Zm00001d033770	0	0	0	0	0	0	0	0	0	0	0	0
Zm00001d033772	0	1	0	0	0	0	0	0	0	0	0	0
Zm00001d033775	1353	1767	3058	1826	2109	3196	1784	2497	2269	3256	1748	1443
Zm00001d033776	817	1098	1985	1121	1372	1959	869	942	1078	1368	661	627
Zm00001d033777	9	17	50	26	26	27	213	348	195	330	167	114
Zm00001d033778	2	2	2	0	5	3	14	16	25	13	8	8
Zm00001d033780	519	586	1042	575	693	1086	525	584	613	860	376	367
Zm00001d033781	0	0	0	0	0	0	0	0	0	0	0	0
Zm00001d033782	13	15	61	29	33	40	0	1	2	2	2	0
Zm00001d033783	0	0	0	0	0	0	0	0	0	0	0	0
Zm00001d033784	0	0	0	0	0	0	0	0	0	0	0	0
Zm00001d033785	0	0	0	0	0	0	0	0	0	0	0	0
Zm00001d033786	669	928	1760	784	910	1806	478	667	687	671	419	294
Zm00001d033787	5751	6094	12733	6634	7765	11817	7613	5472	9511	14470	4517	6858
Zm00001d033788	282	300	518	297	350	487	524	513	558	1074	296	456
Zm00001d033790	3046	3941	7813	4090	4687	7970	1997	1820	2511	3310	1314	1669
Zm00001d033791	0	0	0	1	0	0	0	0	0	0	0	0
Zm00001d033792	94	127	247	152	153	278	80	69	94	129	55	78
Zm00001d033793	1	1	4	2	2	2	0	3	2	2	1	1
Zm00001d033794	0	0	0	1	0	4	4	1	0	1	0	1
Zm00001d033795	1678	2123	3816	2021	2667	3799	982	925	1102	1559	690	773
Zm00001d033797	121	188	506	261	287	413	966	713	817	1440	526	573
Zm00001d033798	553	795	1500	842	917	1455	653	695	837	1005	542	384
Zm00001d033799	1567	2314	4509	2335	2679	4334	1876	2079	2572	2876	1525	1509
Zm00001d033800	558	742	1364	680	1044	1058	853	917	1107	1517	691	642
Zm00001d033802	0	0	0	0	0	0	0	0	0	0	0	0
Zm00001d033803	1	0	0	0	1	0	0	0	0	0	0	0
Zm00001d033804	0	0	0	0	0	0	0	0	0	0	0	0
Zm00001d033805	189	233	431	238	275	319	258	337	305	468	200	235
Zm00001d033806	0	0	0	0	0	0	0	0	0	0	0	0
Zm00001d033807	0	0	0	0	0	0	0	0	0	0	0	0
Zm00001d033808	0	0	0	0	0	0	0	0	0	0	0	0
Zm00001d033810	0	0	0	0	0	0	0	0	0	0	0	0
Zm00001d033811	0	0	0	0	0	0	0	0	0	0	0	0
Zm00001d033812	0	0	0	0	0	0	0	0	0	0	0	0
Zm00001d033813	0	0	0	0	0	0	0	0	0	0	0	0
Zm00001d033814	0	0	0	0	0	0	0	0	0	0	0	0
Zm00001d033815	28	43	49	35	37	66	34	45	64	82	36	46
Zm00001d033817	1832	2506	4482	2271	2839	4147	1092	1147	1250	1466	831	616
Zm00001d033818	23	23	52	34	31	46	18	26	29	27	8	17
Zm00001d033820	0	0	0	0	0	0	0	0	0	0	0	0
Zm00001d033821	0	0	0	0	0	0	0	0	0	0	0	0
Zm00001d033822	1	0	3	0	5	3	0	0	1	1	1	0
Zm00001d033823	5	2	8	1	8	8	0	0	0	0	0	0
Zm00001d033824	0	0	0	0	0	0	0	0	0	1	0	0
Zm00001d033825	359	483	859	447	559	883	302	340	395	559	228	284
Zm00001d033826	1	2	4	1	2	4	3	1	1	3	0	0
Zm00001d033827	12	24	46	28	30	46	21	21	16	20	25	18
Zm00001d033829	0	0	0	0	0	0	0	0	0	0	0	0
Zm00001d033830	87	132	201	115	155	240	91	69	85	163	55	66
Zm00001d033831	1	1	0	0	0	0	1	0	0	0	0	0
Zm00001d033832	0	0	1	0	0	1	0	0	0	0	0	0
Zm00001d033833	0	0	0	0	0	0	0	0	0	0	0	0
Zm00001d033834	2	4	2	3	0	4	7	24	15	8	16	6
Zm00001d033835	4	8	18	12	15	17	5	7	1	5	2	1
Zm00001d033836	682	811	1414	750	953	1405	449	444	574	982	318	527
Zm00001d033837	145	172	373	155	236	309	289	280	326	540	174	321
Zm00001d033838	0	0	0	0	0	0	0	0	0	0	0	0
Zm00001d033839	24	31	47	36	50	69	19	28	27	45	14	9
Zm00001d033840	208	253	531	315	339	541	125	182	156	268	109	130
Zm00001d033842	0	0	0	0	0	0	0	0	0	0	0	0
Zm00001d033843	614	912	1529	816	1008	1575	607	722	726	822	463	331
Zm00001d033845	0	0	0	0	0	0	0	0	0	0	0	0
Zm00001d033846	181	86	182	228	279	167	1191	516	971	2335	742	512
Zm00001d033847	1686	1875	3576	1917	2370	3626	1965	1649	2208	3694	1278	1607
Zm00001d033848	4	5	6	6	1	3	9	3	9	9	5	7
Zm00001d033849	21	26	63	28	39	60	2	15	12	17	7	5
Zm00001d033850	658	913	1385	836	1230	1586	929	842	998	1449	691	640
Zm00001d033851	0	0	0	0	0	0	0	0	0	0	0	0
Zm00001d033852	0	0	0	0	0	0	0	0	0	0	0	0
Zm00001d033853	104	97	184	116	149	187	96	144	118	157	81	127
Zm00001d033854	469	567	1050	584	670	1096	196	224	239	386	185	177
Zm00001d033855	1986	2422	4386	2266	3061	4128	7885	10852	7742	11784	7262	4079
Zm00001d033856	0	0	0	0	0	0	0	0	0	0	0	0
Zm00001d033857	0	0	0	0	0	0	0	0	0	1	0	1
Zm00001d033858	360	458	756	427	537	850	176	182	188	309	112	182
Zm00001d033859	0	0	0	0	0	2	0	0	0	0	0	0
Zm00001d033860	46	65	166	83	92	146	81	76	95	109	51	65
Zm00001d033861	0	0	0	0	0	0	0	0	0	0	0	0
Zm00001d033862	0	0	1	0	1	0	1	3	0	4	1	0
Zm00001d033863	0	0	0	0	0	0	0	0	0	1	0	0
Zm00001d033864	0	0	0	0	0	0	0	0	0	0	0	0
Zm00001d033866	474	515	990	543	667	987	380	402	474	697	294	330
Zm00001d033867	0	0	0	0	0	0	0	0	0	0	0	0
Zm00001d033869	20	30	58	27	35	63	20	38	36	58	36	27
Zm00001d033870	31	25	47	25	43	56	11	9	15	32	5	13
Zm00001d033871	0	0	0	0	0	0	0	0	0	0	0	0
Zm00001d033872	120	164	329	116	199	161	305	167	305	389	112	171
Zm00001d033873	1437	1615	3363	1775	2077	3243	2088	2242	2566	3536	1497	1862
Zm00001d033874	193	243	516	233	269	548	637	665	864	1032	422	550
Zm00001d033876	2	8	11	7	5	11	0	5	4	2	0	2
Zm00001d033877	0	0	2	0	1	1	0	0	0	0	0	1
Zm00001d033878	2	4	4	1	2	3	0	1	0	2	0	1
Zm00001d033879	111	176	281	178	229	300	103	96	116	171	74	64
Zm00001d033880	0	1	0	1	0	0	0	0	1	0	0	1
Zm00001d033882	303	401	729	451	487	737	164	182	193	274	103	128
Zm00001d033883	0	3	2	4	1	0	5	9	9	18	2	3
Zm00001d033884	0	1	1	0	1	0	0	0	0	0	0	0
Zm00001d033886	257	332	651	311	433	644	89	88	99	163	72	64
Zm00001d033887	9	15	30	11	19	41	2	5	4	8	2	3
Zm00001d033889	0	0	0	0	0	0	0	0	0	1	0	0
Zm00001d033890	393	509	902	507	607	928	283	293	291	519	197	213
Zm00001d033891	0	0	1	1	0	0	0	0	1	0	1	0
Zm00001d033892	3	2	3	8	4	6	7	12	14	20	11	15
Zm00001d033893	431	420	752	433	528	874	2113	2184	2448	4148	1441	2220
Zm00001d033894	1	0	0	0	0	0	0	0	0	0	0	0
Zm00001d033895	990	1256	2299	1216	1493	2373	1017	1126	1228	1527	742	820
Zm00001d033896	4812	6189	11785	6104	7791	12015	5280	5367	6376	8529	3909	4018
Zm00001d033897	0	0	0	0	0	0	0	0	0	0	0	0
Zm00001d033898	789	937	1668	1138	1435	1882	1811	2577	2068	2274	1294	994
Zm00001d033899	0	0	0	0	0	0	0	0	0	0	0	0
Zm00001d033901	0	0	0	0	0	0	0	0	0	0	0	0
Zm00001d033902	0	0	4	1	3	2	0	0	0	0	0	0
Zm00001d033903	131	187	354	180	252	343	91	76	94	142	66	53
Zm00001d033905	0	0	0	0	0	0	0	0	0	0	0	1
Zm00001d033906	481	602	1126	680	850	1142	236	248	300	435	162	201
Zm00001d033907	0	0	0	0	0	0	0	0	0	0	0	0
Zm00001d033909	113	127	230	109	144	224	6	4	5	17	5	5
Zm00001d033910	2718	3248	6053	3394	4140	6341	7392	7617	9314	12125	4996	5455
Zm00001d033912	406	573	1096	613	693	1182	204	224	227	348	173	158
Zm00001d033913	382	477	924	496	530	989	161	147	152	338	96	135
Zm00001d033915	0	0	0	0	0	0	0	0	0	0	0	0
Zm00001d033916	0	2	5	2	2	2	1	0	2	1	0	2
Zm00001d033917	190	225	420	271	286	446	371	384	394	579	316	253
Zm00001d033919	0	0	0	0	0	0	1	0	2	0	0	0
Zm00001d033920	0	0	0	0	0	0	0	0	0	0	0	0
Zm00001d033921	0	0	0	0	0	0	0	0	0	0	0	0
Zm00001d033922	683	825	1629	1000	1125	1760	692	973	758	1166	547	490
Zm00001d033924	386	383	742	557	743	786	1480	1834	1407	2538	1033	881
Zm00001d033925	1705	1956	3641	1823	2372	3113	1427	2434	1548	2445	1329	1058
Zm00001d033926	0	0	0	0	0	0	0	0	0	0	0	0
Zm00001d033927	203	290	495	270	327	473	84	100	103	151	66	69
Zm00001d033928	295	387	631	400	463	663	253	268	284	357	198	198
Zm00001d033929	3	6	8	5	17	15	2	3	6	5	2	5
Zm00001d033930	0	0	0	0	0	0	0	0	0	0	0	0
Zm00001d033931	136	150	232	172	169	209	308	351	398	654	277	325
Zm00001d033932	684	890	1578	927	1181	1513	356	345	414	612	234	365
Zm00001d033933	175	231	481	233	311	510	143	138	172	315	96	132
Zm00001d033934	0	0	0	0	0	0	0	0	0	0	0	0
Zm00001d033935	1050	1572	2684	1403	1753	2592	1131	1302	1321	1456	897	686
Zm00001d033936	3	4	10	6	5	5	5	3	2	4	1	0
Zm00001d033937	0	0	0	0	0	0	0	0	0	0	0	0
Zm00001d033938	0	0	0	0	0	0	0	0	0	0	0	0
Zm00001d033939	0	0	0	0	0	0	0	0	0	0	1	0
Zm00001d033941	3	7	12	11	6	16	6	5	14	10	9	10
Zm00001d033942	0	0	0	0	0	0	0	0	0	0	0	0
Zm00001d033943	0	1	1	0	0	0	0	0	0	1	0	0
Zm00001d033945	59	53	96	44	84	117	34	26	29	54	17	20
Zm00001d033946	0	0	0	0	0	0	0	0	0	0	0	0
Zm00001d033947	0	0	0	0	0	0	0	0	0	0	0	0
Zm00001d033948	457	538	1020	634	853	1238	584	664	631	1001	546	432
Zm00001d033950	0	0	0	0	0	0	0	0	0	0	0	0
Zm00001d033951	116	139	247	133	150	313	25	27	46	41	17	29
Zm00001d033952	0	0	0	0	0	0	0	0	0	0	0	0
Zm00001d033953	0	0	0	0	0	0	0	0	0	0	0	0
Zm00001d033954	419	552	1062	553	651	1086	342	394	396	575	260	243
Zm00001d033955	110	118	227	163	163	250	140	172	207	326	106	147
Zm00001d033957	34	39	60	36	55	53	36	82	33	42	36	25
Zm00001d033961	0	0	0	0	0	0	0	0	0	0	0	0
Zm00001d033965	18	23	39	12	34	38	28	30	37	54	18	22
Zm00001d033966	48	84	155	86	120	150	96	105	82	124	43	51
Zm00001d033967	13	19	38	21	19	42	20	19	26	33	11	13
Zm00001d033968	0	0	0	1	0	0	0	2	0	0	0	0
Zm00001d033969	1583	1846	3517	1814	2231	3379	1413	1626	1701	2715	981	1566
Zm00001d033970	0	0	0	0	0	0	0	0	0	0	0	0
Zm00001d033971	0	0	0	0	0	0	0	0	0	0	0	0
Zm00001d033972	3	2	2	0	4	0	0	1	2	3	0	2
Zm00001d033975	106	134	252	138	156	267	63	99	71	119	50	56
Zm00001d033976	4	5	4	6	5	13	16	14	20	27	10	10
Zm00001d033977	20	53	84	45	57	94	18	19	30	45	17	16
Zm00001d033978	0	0	0	0	0	0	0	0	0	0	0	0
Zm00001d033979	256	380	689	380	405	722	332	291	300	562	219	240
Zm00001d033980	105	118	177	120	172	239	60	31	71	107	41	75
Zm00001d033981	64	106	224	104	139	192	767	873	995	1158	525	612
Zm00001d033982	623	813	1747	887	1008	1705	532	638	718	937	479	362
Zm00001d033983	2441	3075	5716	2964	3579	5626	2930	3638	3696	5535	2216	2904
Zm00001d033984	1620	2499	4320	2265	3042	3666	1646	2399	2039	2066	1679	923
Zm00001d033985	16211	16368	27756	15998	20595	23538	21536	20174	24365	34923	14871	14914
Zm00001d033986	231	295	554	316	405	574	167	210	185	268	132	150
Zm00001d033987	1	0	3	1	0	1	3	0	6	4	0	4
Zm00001d033988	29	51	87	56	55	81	131	187	168	180	94	99
Zm00001d033989	29	29	55	46	45	71	14	10	8	9	9	6
Zm00001d033990	0	0	0	0	0	0	0	0	0	2	0	0
Zm00001d033991	1	1	2	1	1	2	0	2	0	2	1	0
Zm00001d033992	98	125	251	126	195	295	104	135	119	135	71	78
Zm00001d033993	389	510	998	525	681	1047	345	310	301	505	175	188
Zm00001d033994	291	332	654	353	436	668	384	365	459	791	301	350
Zm00001d033995	203	232	396	224	361	394	1075	946	1091	1619	668	666
Zm00001d033997	0	0	0	0	0	0	0	0	0	0	0	0
Zm00001d033998	0	1	2	3	2	2	0	0	0	1	0	0
Zm00001d033999	0	2	3	1	0	0	1	1	1	1	0	0
Zm00001d034000	564	719	1256	702	875	1251	606	594	669	1145	424	528
Zm00001d034001	943	1191	2022	1151	1534	2077	645	616	736	1191	433	574
Zm00001d034002	0	0	0	0	0	0	0	0	0	0	0	0
Zm00001d034003	0	0	0	0	0	0	0	0	0	0	0	0
Zm00001d034004	621	808	1606	905	977	1646	498	681	654	844	447	401
Zm00001d034005	5762	8028	17019	8786	9037	16194	1204	1483	1615	2310	977	1180
Zm00001d034006	639	860	1605	882	995	1657	344	342	377	617	246	301
Zm00001d034007	2938	3374	7083	4068	4859	7280	3237	3752	4017	5083	2268	2279
Zm00001d034008	0	1	0	0	0	0	0	0	0	0	0	0
Zm00001d034009	0	0	0	0	0	0	0	0	0	0	0	0
Zm00001d034010	143	211	361	195	232	401	105	119	128	160	65	78
Zm00001d034011	98	123	239	141	201	238	42	63	60	79	38	49
Zm00001d034012	457	571	1003	550	696	900	338	306	369	534	225	207
Zm00001d034013	326	423	856	445	507	847	146	129	147	282	100	111
Zm00001d034015	1029	1722	3639	1581	1648	2445	396	321	360	655	248	274
Zm00001d034017	498	807	2109	857	1114	1348	2458	4274	2624	3253	2163	1815
Zm00001d034018	460	576	1066	563	723	928	629	744	748	944	455	412
Zm00001d034019	233	303	557	273	346	537	159	169	201	390	132	200
Zm00001d034020	381	480	943	539	601	1063	568	627	813	1050	422	574
Zm00001d034022	29	22	22	52	50	35	271	293	224	391	117	164
Zm00001d034023	153	193	401	223	260	414	133	125	119	214	77	88
Zm00001d034024	0	0	0	0	0	0	0	0	0	0	0	0
Zm00001d034025	0	0	0	0	0	0	0	0	0	1	0	0
Zm00001d034026	0	0	0	0	0	0	0	0	0	0	0	2
Zm00001d034027	6	3	10	5	21	6	77	122	144	125	65	66
Zm00001d034028	377	464	881	450	567	823	326	346	351	564	211	301
Zm00001d034029	0	0	1	0	0	1	0	0	0	0	0	0
Zm00001d034030	18	27	44	14	34	54	5	6	12	4	5	5
Zm00001d034031	99	129	294	179	162	349	175	296	195	315	105	131
Zm00001d034032	51	66	201	125	114	230	88	73	97	135	50	72
Zm00001d034033	767	1044	2002	994	1269	2042	727	765	924	1190	565	588
Zm00001d034034	783	945	1715	963	1245	1756	766	865	817	1332	545	624
Zm00001d034035	1023	858	1403	1391	1556	1479	4914	4749	4739	7052	3786	2158
Zm00001d034036	645	799	1349	696	907	1267	642	622	782	1011	442	489
Zm00001d034037	13	19	66	30	52	32	28	42	28	38	17	12
Zm00001d034038	1821	2460	4598	2567	2858	5055	936	1247	1101	1442	827	636
Zm00001d034039	611	790	1553	790	1007	1580	474	465	598	814	346	449
Zm00001d034040	334	446	830	362	489	835	238	258	227	333	142	127
Zm00001d034041	0	0	0	0	1	0	0	0	0	0	0	0
Zm00001d034042	1	0	0	0	0	0	0	1	0	0	0	0
Zm00001d034043	103	126	258	120	162	229	68	82	69	100	52	46
Zm00001d034044	274	367	809	415	469	735	255	315	359	470	230	180
Zm00001d034045	2	1	4	1	0	7	0	2	1	2	2	2
Zm00001d034046	1	1	0	2	0	0	0	0	0	0	3	0
Zm00001d034047	0	0	0	0	0	0	0	0	0	0	0	0
Zm00001d034048	205	250	498	236	324	450	135	142	172	282	98	167
Zm00001d034049	75	105	164	133	119	187	209	179	226	356	166	158
Zm00001d034050	219	317	557	314	361	580	111	116	138	226	76	103
Zm00001d034051	0	0	0	0	0	0	0	0	0	0	0	0
Zm00001d034052	0	0	0	0	0	0	0	0	0	0	0	0
Zm00001d034054	91	153	233	154	171	232	74	93	72	126	46	61
Zm00001d034055	428	577	1165	611	763	1088	584	574	610	816	403	400
Zm00001d034057	0	0	0	0	0	0	0	0	0	0	0	0
Zm00001d034058	0	0	0	0	0	0	0	0	0	0	0	0
Zm00001d034059	2244	2729	5208	2958	3422	6057	1100	910	1045	2155	611	994
Zm00001d034060	0	0	0	0	0	0	0	0	0	0	0	0
Zm00001d034061	0	0	0	0	0	0	0	0	0	0	0	0
Zm00001d034062	18	22	57	24	43	58	4	3	5	6	1	5
Zm00001d034063	325	379	700	427	509	733	285	272	389	487	207	229
Zm00001d034064	470	578	1111	666	782	1178	516	563	537	1008	361	507
Zm00001d034066	1522	1830	3662	2001	2888	3370	622	666	798	1182	405	573
Zm00001d034067	233	296	526	263	391	390	431	367	454	632	269	270
Zm00001d034068	2	9	9	4	2	9	12	12	10	12	2	2
Zm00001d034069	77	102	238	117	128	197	132	133	155	193	79	106
Zm00001d034070	0	0	0	0	0	0	0	0	0	0	0	0
Zm00001d034071	0	0	1	0	0	1	0	0	0	0	0	0
Zm00001d034072	1645	2020	3488	1991	2862	3114	688	691	771	1382	510	564
Zm00001d034073	217	270	570	230	345	407	104	156	84	139	83	51
Zm00001d034074	138	165	299	151	229	305	1080	1224	1370	1610	887	706
Zm00001d034075	0	1	0	0	1	2	0	0	2	2	2	0
Zm00001d034076	639	647	1351	664	983	1084	769	763	769	1357	507	532
Zm00001d034077	6	3	11	4	5	4	9	8	10	15	6	2
Zm00001d034078	0	1	1	0	3	0	0	3	0	1	0	0
Zm00001d034080	807	1080	1862	1060	1281	1976	1628	1874	1955	2357	1188	1010
Zm00001d034081	0	0	0	0	0	0	0	0	0	0	0	0
Zm00001d034082	171	214	354	220	239	435	31	32	36	49	18	34
Zm00001d034083	0	0	0	0	0	0	0	0	0	0	0	0
Zm00001d034084	0	0	3	0	0	2	0	0	0	0	0	0
Zm00001d034085	2	6	7	4	5	3	19	11	21	28	8	20
Zm00001d034087	0	0	0	0	0	0	0	0	0	0	0	0
Zm00001d034088	0	0	0	0	0	0	0	0	0	0	0	0
Zm00001d034089	0	0	0	0	0	0	0	0	0	0	0	0
Zm00001d034090	214	343	561	315	414	652	189	232	244	406	163	206
Zm00001d034091	2	0	0	1	0	0	2	5	0	2	4	1
Zm00001d034092	2	5	15	9	5	16	18	26	20	25	23	7
Zm00001d034093	0	0	0	0	0	0	0	0	0	0	0	0
Zm00001d034095	273	284	619	228	374	322	5	2	5	12	0	1
Zm00001d034096	4	3	10	5	4	2	0	1	1	2	0	0
Zm00001d034097	0	0	0	0	0	0	0	0	0	0	0	0
Zm00001d034098	0	0	0	0	0	0	0	0	0	0	0	0
Zm00001d034099	0	0	1	0	0	3	0	0	0	1	0	2
Zm00001d034103	0	0	0	0	0	0	0	2	0	1	0	0
Zm00001d034104	39	55	93	51	72	67	318	277	356	490	225	132
Zm00001d034105	0	0	0	0	0	0	0	0	0	0	0	0
Zm00001d034106	0	0	0	0	0	0	0	0	0	0	0	0
Zm00001d034107	649	843	1883	932	1188	1839	1318	1397	1762	2085	940	923
Zm00001d034108	1214	1566	2807	1514	1776	2775	899	778	999	1574	541	749
Zm00001d034109	264	358	910	331	451	716	106	106	105	153	57	65
Zm00001d034110	0	0	0	0	0	0	0	0	0	0	0	0
Zm00001d034111	11	10	34	15	18	22	4	4	3	9	4	5
Zm00001d034112	2	5	13	14	13	25	8	9	3	7	7	5
Zm00001d034113	0	0	0	0	0	0	0	0	0	0	0	0
Zm00001d034114	0	0	0	0	0	0	0	0	0	0	0	0
Zm00001d034115	4	12	11	10	14	24	1	1	1	3	2	0
Zm00001d034116	0	1	0	0	0	0	0	0	0	0	0	0
Zm00001d034117	220	382	632	298	408	584	196	199	211	248	117	113
Zm00001d034118	12	17	24	23	19	50	2	6	2	3	2	2
Zm00001d034119	0	0	0	0	0	0	0	0	0	0	0	0
Zm00001d034120	0	0	0	0	0	1	0	0	0	0	0	0
Zm00001d034123	0	0	0	0	0	0	0	0	0	0	0	0
Zm00001d034124	55	66	98	64	73	71	43	36	39	85	15	38
Zm00001d034125	1328	1526	2930	1618	2068	2914	1157	1224	1342	1866	835	903
Zm00001d034126	0	0	1	0	0	0	0	0	0	0	0	0
Zm00001d034128	0	0	0	0	0	0	0	0	0	0	0	0
Zm00001d034129	16	12	33	8	13	12	5	4	3	9	3	5
Zm00001d034130	3	4	15	4	5	11	8	26	8	25	12	7
Zm00001d034131	52	91	145	79	124	161	90	86	84	162	52	69
Zm00001d034132	0	0	0	0	0	0	0	0	0	0	0	0
Zm00001d034133	1	12	11	13	6	10	1	0	0	5	0	0
Zm00001d034137	379	495	924	494	601	1038	295	380	413	547	237	248
Zm00001d034139	627	658	1254	766	960	1273	635	677	724	1144	438	543
Zm00001d034143	257	284	587	274	366	590	1070	1485	920	1431	799	563
Zm00001d034145	208	268	502	306	451	500	148	175	218	228	94	70
Zm00001d034148	1	0	0	1	0	0	0	0	0	0	0	1
Zm00001d034149	0	0	0	0	0	0	0	0	0	0	0	0
Zm00001d034150	2	2	7	8	6	16	1	1	2	0	1	2
Zm00001d034151	1	0	1	0	0	0	1	0	0	0	0	0
Zm00001d034152	1224	1646	2867	1574	1962	2817	860	871	984	1295	655	584
Zm00001d034153	0	0	0	0	1	0	0	0	0	0	0	0
Zm00001d034155	0	0	0	0	0	0	0	0	0	0	0	0
Zm00001d034157	925	1247	2389	1173	1480	2075	1180	1066	1107	1636	624	744
Zm00001d034159	188	247	434	247	239	517	97	96	114	172	74	68
Zm00001d034160	198	344	779	306	353	558	170	199	118	228	163	100
Zm00001d034161	771	1037	1973	1123	1337	1876	930	931	1199	1845	669	946
Zm00001d034163	0	0	0	0	0	0	2	1	0	1	0	0
Zm00001d034164	0	0	1	0	0	0	0	0	0	0	0	0
Zm00001d034165	0	0	0	0	0	0	0	0	0	0	0	0
Zm00001d034166	14	10	21	13	13	17	2	3	4	9	0	2
Zm00001d034167	51	86	124	70	103	128	15	20	18	20	8	20
Zm00001d034168	37	54	107	54	55	86	14	38	16	32	17	26
Zm00001d034169	0	0	0	0	0	0	0	0	0	0	0	0
Zm00001d034170	0	0	2	0	1	1	0	1	0	1	1	0
Zm00001d034171	0	0	1	0	0	1	0	0	0	0	0	0
Zm00001d034172	0	1	0	0	1	0	1	0	0	0	0	0
Zm00001d034173	0	0	0	0	0	0	0	0	0	0	0	0
Zm00001d034174	0	0	1	0	1	0	0	0	1	0	0	1
Zm00001d034175	790	1073	2142	963	1153	2146	1453	1918	1475	2163	1132	976
Zm00001d034178	140	193	365	217	248	361	252	264	215	339	167	137
Zm00001d034179	3236	4207	9754	5352	6499	11611	7878	8574	9228	13537	4398	6385
Zm00001d034180	534	590	1186	676	765	1191	433	467	569	916	307	441
Zm00001d034181	3	7	18	4	12	13	12	9	21	20	6	10
Zm00001d034182	127	148	321	173	212	371	41	31	38	103	15	41
Zm00001d034183	418	623	1211	733	791	1306	90	118	114	180	78	109
Zm00001d034184	1	0	1	1	1	3	1	4	8	8	1	2
Zm00001d034186	3	4	21	4	5	16	1	4	2	1	2	1
Zm00001d034187	2	7	3	2	1	8	0	2	1	0	1	1
Zm00001d034188	1271	1779	3684	1821	2391	3557	757	636	775	1327	466	598
Zm00001d034189	134	163	367	195	235	345	241	265	278	428	138	256
Zm00001d034190	0	0	0	0	1	0	0	0	0	0	0	0
Zm00001d034191	30	23	67	25	31	36	8	10	7	4	3	4
Zm00001d034192	3242	3699	7626	4308	4892	8219	1998	1935	2557	3884	1456	2097
Zm00001d034193	0	0	0	0	0	0	0	0	0	0	0	0
Zm00001d034194	493	636	1230	550	692	1126	675	681	767	1161	405	562
Zm00001d034195	0	0	0	0	0	0	0	0	0	0	0	0
Zm00001d034196	3253	4562	8544	4493	5043	9244	1760	2399	2095	2671	1505	1430
Zm00001d034197	8	22	57	27	33	39	29	37	32	42	10	26
Zm00001d034198	112	125	251	121	153	211	100	80	87	163	72	69
Zm00001d034199	0	1	2	1	1	1	0	0	0	1	0	0
Zm00001d034200	0	0	0	0	0	0	0	0	0	0	0	0
Zm00001d034201	0	0	0	0	0	0	0	0	0	0	0	0
Zm00001d034203	0	0	0	0	0	0	0	0	0	0	0	0
Zm00001d034204	0	0	0	1	0	0	0	0	0	0	0	0
Zm00001d034205	105	167	324	143	268	275	150	180	93	221	89	55
Zm00001d034206	1	1	1	3	5	8	9	3	6	4	6	3
Zm00001d034207	0	0	0	0	0	0	0	0	0	0	0	0
Zm00001d034208	0	0	0	0	0	0	0	0	0	0	0	0
Zm00001d034209	0	0	1	0	0	0	0	0	0	0	0	0
Zm00001d034212	0	0	0	0	0	0	0	0	0	0	0	0
Zm00001d034213	0	0	0	0	0	0	0	0	0	0	0	0
Zm00001d034214	0	0	0	0	0	0	0	0	0	0	0	0
Zm00001d034215	0	0	0	0	0	0	0	0	0	0	0	0
Zm00001d034216	0	0	0	0	0	0	0	0	0	0	0	0
Zm00001d034217	884	954	1676	1089	1441	1489	243	264	194	316	126	84
Zm00001d034218	159	202	452	282	347	414	381	418	400	628	247	268
Zm00001d034219	0	0	0	0	0	0	0	0	0	0	0	0
Zm00001d034220	0	0	0	0	0	0	0	0	0	0	0	0
Zm00001d034221	15	24	38	37	36	57	22	44	5	26	12	4
Zm00001d034222	0	0	0	0	0	0	0	0	0	0	0	0
Zm00001d034223	642	725	1403	792	903	1625	412	360	443	899	235	505
Zm00001d034224	0	0	0	0	0	0	0	0	0	0	0	0
Zm00001d034225	0	0	0	0	0	0	0	0	0	0	0	0
Zm00001d034229	0	0	0	0	0	0	0	0	0	0	0	0
Zm00001d034230	0	0	0	0	0	0	0	0	0	0	0	0
Zm00001d034231	0	2	2	0	0	0	0	1	0	3	0	0
Zm00001d034232	0	0	0	0	0	0	0	0	0	0	0	0
Zm00001d034234	0	0	0	0	0	0	0	0	0	0	0	0
Zm00001d034236	0	0	0	0	0	0	0	0	0	0	0	0
Zm00001d034237	967	1285	2184	1251	1676	2411	287	254	306	409	136	142
Zm00001d034238	0	0	0	0	0	0	0	0	0	0	0	0
Zm00001d034239	46	80	182	99	105	171	66	52	66	79	52	54
Zm00001d034240	13	12	37	11	10	37	1	6	8	7	6	2
Zm00001d034241	3477	3999	7614	3939	4896	7592	6627	6011	8335	11133	4447	5416
Zm00001d034242	0	0	0	0	0	0	0	0	0	0	0	0
Zm00001d034243	0	0	0	0	0	0	0	0	0	0	0	0
Zm00001d034244	654	756	1439	804	945	1480	1040	1099	1225	2013	736	1063
Zm00001d034245	2206	2823	5694	2983	3449	5955	3510	3640	4809	5911	2442	3148
Zm00001d034246	0	0	0	0	0	0	0	0	0	0	0	0
Zm00001d034247	0	0	0	0	0	0	0	0	0	0	0	0
Zm00001d034248	31	42	106	58	68	95	21	18	24	40	8	7
Zm00001d034249	586	756	1439	860	913	1658	595	577	839	1094	372	529
Zm00001d034250	60	57	112	61	75	121	104	84	110	128	63	66
Zm00001d034251	176	257	425	268	259	491	58	47	63	113	43	44
Zm00001d034252	162	213	397	221	253	419	91	117	122	201	58	74
Zm00001d034253	24	43	119	48	50	94	9	5	14	15	2	9
Zm00001d034254	118	174	271	175	199	275	160	161	199	252	110	127
Zm00001d034255	1116	1308	2478	1415	1680	2431	1354	1506	1459	2194	992	982
Zm00001d034256	4549	5245	10229	5335	6571	10030	7026	5930	8500	14281	4874	6910
Zm00001d034257	1167	1417	2765	1640	2108	3124	1483	1786	1820	2362	983	1031
Zm00001d034258	0	0	0	0	0	0	0	0	0	0	0	0
Zm00001d034259	0	0	0	0	0	0	0	0	0	1	0	0
Zm00001d034260	0	0	0	0	0	0	0	0	0	0	0	0
Zm00001d034262	0	0	1	0	1	1	0	0	1	1	0	0
Zm00001d034263	5	20	27	27	11	31	91	235	158	174	102	94
Zm00001d034264	5	2	4	7	3	7	0	1	0	1	2	0
Zm00001d034265	0	0	0	0	0	0	0	0	0	0	0	0
Zm00001d034266	0	0	0	0	1	0	0	0	0	0	0	0
Zm00001d034267	0	0	0	0	0	0	0	0	0	0	0	0
Zm00001d034268	0	0	0	0	0	0	0	0	0	0	0	0
Zm00001d034270	550	879	1612	924	948	1658	39	59	81	121	23	74
Zm00001d034272	0	0	0	0	0	0	0	0	0	0	0	0
Zm00001d034273	0	0	0	0	0	0	0	0	0	0	0	0
Zm00001d034274	0	0	0	0	0	0	0	0	0	0	0	0
Zm00001d034276	0	0	0	0	0	0	0	0	0	0	0	0
Zm00001d034277	42	60	158	61	100	85	0	0	0	0	0	0
Zm00001d034278	23	29	62	36	30	59	1	9	8	9	2	0
Zm00001d034279	50	53	99	44	58	93	34	47	67	66	26	45
Zm00001d034281	0	0	0	0	0	0	0	0	0	0	0	0
Zm00001d034282	645	902	1657	850	1107	1706	862	1018	1047	1182	630	486
Zm00001d034283	4933	5893	12013	6860	7964	12430	29240	36724	33975	44652	21415	19695
Zm00001d034285	0	0	0	0	0	0	0	0	0	0	0	0
Zm00001d034286	0	0	0	0	0	0	0	0	0	0	0	0
Zm00001d034290	0	0	0	0	0	0	0	0	0	0	0	0
Zm00001d034291	0	0	0	0	0	0	0	0	0	0	0	0
Zm00001d034292	0	0	0	0	0	0	0	0	0	0	0	0
Zm00001d034293	0	0	0	0	0	0	0	0	0	0	0	0
Zm00001d034297	0	0	0	0	0	0	0	0	0	0	0	0
Zm00001d034298	2415	2881	5281	2477	3786	4773	8204	7551	7455	11168	5059	3957
Zm00001d034299	0	0	0	0	0	0	0	0	0	0	0	0
Zm00001d034300	0	0	0	0	0	0	0	0	0	0	0	0
Zm00001d034301	75	86	145	79	124	136	179	212	195	271	128	136
Zm00001d034303	0	0	0	0	0	0	0	0	0	0	0	0
Zm00001d034304	0	0	0	0	0	0	0	0	0	0	0	0
Zm00001d034305	28	41	79	50	55	75	16	17	11	24	14	15
Zm00001d034306	0	0	0	0	0	0	0	0	0	0	0	0
Zm00001d034307	0	0	0	0	0	0	0	0	0	0	0	0
Zm00001d034308	0	0	0	0	0	0	0	0	0	0	0	0
Zm00001d034309	0	0	0	0	0	0	0	0	0	0	0	0
Zm00001d034310	0	0	0	0	0	0	0	0	0	0	0	0
Zm00001d034311	0	0	0	0	0	0	0	0	0	0	0	0
Zm00001d034312	0	0	1	0	0	1	0	0	0	1	0	0
Zm00001d034313	13	17	33	23	22	58	30	32	37	55	20	39
Zm00001d034314	1	0	1	0	1	0	1	0	0	0	0	0
Zm00001d034315	0	0	0	0	0	0	0	0	0	0	0	0
Zm00001d034316	0	2	1	0	2	6	1	0	0	0	0	1
Zm00001d034317	323	346	668	377	440	669	212	242	235	376	130	181
Zm00001d034318	1224	1630	3209	1724	2036	3611	754	591	969	1524	541	754
Zm00001d034319	39	60	65	60	53	93	111	154	108	211	74	86
Zm00001d034320	270	296	531	291	390	519	169	204	191	311	124	144
Zm00001d034321	0	0	0	0	0	0	0	0	0	0	0	0
Zm00001d034322	50	76	157	53	105	99	4	9	2	4	3	2
Zm00001d034324	11	16	28	20	18	18	0	0	2	0	0	0
Zm00001d034326	0	0	1	0	0	0	0	0	0	0	0	1
Zm00001d034327	0	0	0	0	0	0	0	0	0	0	0	0
Zm00001d034330	0	0	0	0	0	0	0	0	0	0	0	0
Zm00001d034331	4	3	18	6	8	4	1	1	1	0	1	2
Zm00001d034333	0	0	0	0	0	0	0	0	0	0	0	0
Zm00001d034336	59	64	121	74	77	114	83	98	105	110	58	63
Zm00001d034337	471	515	951	500	700	959	517	573	675	996	417	467
Zm00001d034338	558	684	1271	764	818	1365	464	536	604	863	316	433
Zm00001d034339	40	37	72	50	60	76	36	45	37	64	24	32
Zm00001d034340	1	1	1	1	0	0	2	1	0	0	0	0
Zm00001d034341	162	181	357	179	231	350	151	143	137	216	75	102
Zm00001d034342	0	0	0	0	0	0	0	0	0	0	0	0
Zm00001d034343	1287	1550	3093	1784	1910	3355	984	1029	1177	1693	783	819
Zm00001d034344	803	974	1764	1063	1189	1705	836	742	1055	1464	568	600
Zm00001d034345	123	139	280	156	211	255	211	221	223	376	156	201
Zm00001d034346	150	175	325	174	225	316	159	198	188	324	120	151
Zm00001d034350	605	714	1275	862	1042	1500	2187	2897	2800	3536	1697	1513
Zm00001d034351	338	418	849	436	490	832	449	569	590	828	391	429
Zm00001d034353	0	0	2	1	0	6	4	6	5	5	2	7
Zm00001d034354	0	0	0	0	1	0	0	0	0	0	0	0
Zm00001d034355	0	0	0	0	0	0	0	0	0	0	0	0
Zm00001d034356	768	1058	2071	1045	1484	2226	1429	1223	1471	2793	855	1131
Zm00001d034357	146	280	376	243	275	675	34	77	51	74	62	31
Zm00001d034358	516	703	1279	695	899	1269	835	925	989	1719	650	741
Zm00001d034359	103	86	194	135	154	190	181	274	298	261	146	151
Zm00001d034360	4	12	28	22	21	28	4	7	2	6	6	1
Zm00001d034361	1521	1955	3747	2002	2370	3879	1084	1174	1384	1782	828	821
Zm00001d034364	1794	2608	4819	2557	3244	4759	899	903	1102	1282	662	550
Zm00001d034365	108	142	242	194	283	310	55	59	42	89	16	30
Zm00001d034366	42	57	74	43	51	99	9	12	10	13	5	10
Zm00001d034368	2891	3551	6694	3520	4231	6696	5665	4456	6148	10509	3262	4646
Zm00001d034369	0	0	2	0	0	0	0	2	0	4	2	0
Zm00001d034370	66	74	160	96	120	137	110	128	159	239	82	77
Zm00001d034371	827	1122	2044	1113	1366	2079	633	647	688	717	479	308
Zm00001d034372	98	115	201	90	161	159	114	104	108	229	63	103
Zm00001d034373	44	37	79	46	68	66	113	142	122	162	90	72
Zm00001d034374	0	0	0	0	0	0	0	0	0	0	0	0
Zm00001d034375	0	0	0	0	0	0	0	0	0	0	0	0
Zm00001d034376	0	0	0	0	0	0	0	0	0	0	0	0
Zm00001d034379	4	1	3	2	2	2	11	15	11	19	5	12
Zm00001d034380	73	104	182	89	104	186	116	123	147	200	79	89
Zm00001d034382	0	2	2	1	0	2	0	0	0	0	0	0
Zm00001d034383	37	37	53	39	38	64	47	59	61	75	38	46
Zm00001d034384	0	0	0	0	0	0	0	0	0	0	0	0
Zm00001d034385	6	6	14	12	15	11	0	0	1	1	0	0
Zm00001d034387	7	32	56	31	32	51	80	115	81	89	70	40
Zm00001d034388	1618	2366	4428	1860	2349	3301	1126	1322	1673	1240	723	698
Zm00001d034389	0	0	0	0	0	0	0	0	0	0	0	0
Zm00001d034390	0	0	1	1	0	1	1	0	0	1	0	0
Zm00001d034393	0	0	0	0	0	0	0	0	0	0	0	0
Zm00001d034394	0	0	0	0	0	0	0	0	0	0	0	0
Zm00001d034396	0	0	0	0	0	0	0	0	0	0	0	0
Zm00001d034397	0	0	0	0	0	0	0	0	0	0	0	0
Zm00001d034398	0	0	0	0	0	0	0	0	0	0	0	0
Zm00001d034399	277	333	617	354	333	592	171	163	228	390	132	203
Zm00001d034400	723	930	1579	902	1154	1733	582	576	713	913	444	407
Zm00001d034401	1777	2399	4615	2517	2794	5007	689	628	851	1097	466	510
Zm00001d034402	0	0	0	0	0	0	0	0	0	0	0	0
Zm00001d034404	316	341	712	307	429	712	331	363	412	533	188	324
Zm00001d034405	1	0	0	0	1	1	6	8	4	7	2	3
Zm00001d034406	460	623	1170	663	880	1368	535	598	632	918	389	429
Zm00001d034407	64	70	146	86	104	160	65	59	51	104	41	67
Zm00001d034408	0	0	0	0	0	0	0	0	0	0	0	0
Zm00001d034409	439	521	1004	585	688	1117	205	183	220	378	135	176
Zm00001d034410	0	0	1	1	1	2	4	3	3	3	2	4
Zm00001d034411	0	0	0	0	0	0	0	0	0	0	0	0
Zm00001d034412	0	0	1	0	0	0	0	0	0	0	0	0
Zm00001d034413	0	0	0	0	0	1	0	0	0	0	0	0
Zm00001d034414	3	1	6	1	10	5	3	3	8	7	2	4
Zm00001d034415	0	0	1	1	0	1	0	0	0	0	0	0
Zm00001d034416	0	0	0	0	0	0	0	0	0	0	0	0
Zm00001d034417	129	120	241	143	199	273	37	20	35	97	14	31
Zm00001d034418	3	10	20	11	24	20	7	4	4	10	2	4
Zm00001d034419	19	47	84	41	36	68	38	25	61	72	20	48
Zm00001d034420	566	692	1330	667	794	1254	2698	3349	3683	5533	2063	2876
Zm00001d034421	0	0	1	0	0	0	0	0	0	1	0	0
Zm00001d034422	1892	2214	4320	2379	2546	4673	714	631	751	1386	444	711
Zm00001d034423	354	460	776	484	570	812	220	269	237	418	166	193
Zm00001d034424	1962	2293	4194	2235	2798	4052	2324	2416	2909	4222	1648	2039
Zm00001d034425	72	75	113	92	106	129	41	40	48	67	32	29
Zm00001d034427	100	132	243	135	202	137	40	35	33	46	15	24
Zm00001d034428	89	126	234	141	145	269	34	46	70	87	34	25
Zm00001d034429	515	579	1166	589	769	1124	624	691	760	1188	426	605
Zm00001d034431	0	0	0	1	0	1	0	1	0	0	0	0
Zm00001d034432	729	817	1746	947	1146	1575	467	606	563	763	342	343
Zm00001d034433	1271	1688	3214	1637	2165	2844	2575	2936	3067	4274	2013	2091
Zm00001d034434	247	337	636	323	406	678	143	203	168	223	127	124
Zm00001d034435	4	1	14	2	15	5	0	0	0	1	1	0
Zm00001d034437	0	0	0	0	0	0	0	0	0	0	0	0
Zm00001d034438	0	0	1	0	0	0	1	0	0	2	0	0
Zm00001d034439	36	46	65	43	57	95	54	64	78	84	46	32
Zm00001d034440	429	484	998	543	648	1106	124	160	141	248	107	122
Zm00001d034441	0	0	0	0	0	0	0	0	0	0	0	0
Zm00001d034442	0	0	0	0	0	0	0	0	0	0	0	0
Zm00001d034443	114	131	210	111	143	219	81	102	74	142	67	66
Zm00001d034444	261	313	597	336	471	622	649	901	759	1097	423	457
Zm00001d034445	0	0	1	1	0	1	0	0	0	0	0	0
Zm00001d034446	265	386	666	336	487	584	178	188	192	299	125	120
Zm00001d034447	271	326	780	307	341	539	235	284	253	344	187	148
Zm00001d034448	69	112	211	112	95	127	54	55	59	85	33	38
Zm00001d034450	0	0	0	0	0	0	0	0	0	0	0	0
Zm00001d034452	108	147	261	154	161	301	264	281	262	430	186	175
Zm00001d034453	45	59	147	61	104	271	1640	788	1553	2589	760	781
Zm00001d034454	0	0	0	0	0	0	0	0	0	0	0	0
Zm00001d034455	2	3	8	1	2	3	3	3	3	1	0	0
Zm00001d034456	0	0	0	0	0	0	0	0	0	0	0	0
Zm00001d034457	112	135	354	159	156	283	107	87	129	218	69	74
Zm00001d034460	74	109	244	109	162	220	292	297	337	459	221	224
Zm00001d034461	162	281	450	165	368	876	3955	2133	4373	7322	2152	2895
Zm00001d034462	39	78	165	103	101	181	100	98	93	101	59	72
Zm00001d034463	2	6	4	5	7	4	2	1	0	4	0	1
Zm00001d034467	23	21	42	15	27	27	2	2	1	3	1	3
Zm00001d034468	12	24	35	29	18	39	14	12	15	22	7	13
Zm00001d034469	12	8	20	11	32	25	6	9	16	15	5	11
Zm00001d034471	0	0	0	0	0	0	0	0	0	0	0	0
Zm00001d034473	0	0	0	0	0	0	0	0	0	0	0	0
Zm00001d034475	17	18	16	19	21	17	19	25	24	25	13	15
Zm00001d034476	0	0	0	0	0	0	0	0	0	0	0	0
Zm00001d034477	0	0	2	0	0	0	0	0	0	0	0	0
Zm00001d034479	878	1197	2559	1644	1783	2850	382	486	720	499	231	263
Zm00001d034480	207	240	425	262	301	471	130	126	126	196	88	90
Zm00001d034482	0	0	5	0	5	2	0	0	0	1	0	0
Zm00001d034483	0	0	3	1	0	0	0	0	0	0	0	0
Zm00001d034484	0	2	2	0	2	1	0	0	0	0	0	0
Zm00001d034485	169	208	364	219	276	383	122	122	153	257	95	115
Zm00001d034486	1694	2099	4098	2182	2376	4204	1144	1227	1435	1998	858	1017
Zm00001d034487	4	4	11	0	5	13	2	2	3	3	2	1
Zm00001d034488	202	273	520	274	391	545	122	123	167	237	94	79
Zm00001d034489	239	286	535	284	477	526	79	53	62	88	20	29
Zm00001d034490	658	910	1815	912	1092	1808	594	713	760	1013	516	463
Zm00001d034491	462	534	1067	615	752	1076	1056	1385	1105	1899	773	916
Zm00001d034492	1400	1752	3112	1705	2326	3075	1381	1249	1611	2323	886	1041
Zm00001d034493	542	689	1414	757	757	1564	141	156	205	290	119	144
Zm00001d034494	42	66	102	78	73	98	16	21	13	18	12	5
Zm00001d034495	5	3	10	6	9	8	11	28	18	16	9	6
Zm00001d034496	34	47	90	44	42	106	3	18	22	28	5	13
Zm00001d034497	135	159	334	147	196	295	191	215	211	306	130	183
Zm00001d034498	384	551	944	554	658	929	222	298	293	364	182	142
Zm00001d034499	0	0	0	0	0	0	0	0	0	0	0	0
Zm00001d034500	0	0	0	0	0	0	0	0	0	0	0	0
Zm00001d034501	1667	2102	3478	2299	2689	3518	605	1032	700	1017	566	428
Zm00001d034502	115	141	337	159	171	295	168	211	167	237	112	108
Zm00001d034503	116	159	263	179	182	308	122	130	133	267	77	118
Zm00001d034504	0	0	0	0	0	0	0	0	0	0	0	0
Zm00001d034505	1075	1245	2301	1259	1438	2365	1057	994	1354	2451	707	1475
Zm00001d034506	0	0	0	0	0	0	0	0	0	0	0	0
Zm00001d034507	0	0	0	0	0	0	0	0	0	2	0	0
Zm00001d034508	13	26	49	21	31	36	2	1	5	1	0	2
Zm00001d034509	634	925	1820	888	995	1844	436	414	501	834	311	390
Zm00001d034510	1767	2679	5128	2819	3212	4984	1090	1427	1412	1549	1046	617
Zm00001d034511	23	29	47	37	35	36	169	196	202	320	118	145
Zm00001d034512	59	72	134	74	91	150	65	95	105	143	48	83
Zm00001d034513	8	19	22	14	13	22	45	35	29	51	37	22
Zm00001d034514	134	188	283	157	303	279	70	109	82	108	56	34
Zm00001d034515	218	303	463	294	298	463	76	188	90	144	85	85
Zm00001d034516	174	232	443	235	316	507	493	482	482	856	351	333
Zm00001d034517	396	516	978	569	690	1050	337	368	473	653	264	309
Zm00001d034518	103	121	191	152	206	261	38	28	47	58	13	31
Zm00001d034519	733	941	1859	1126	1115	1912	381	309	462	664	222	340
Zm00001d034520	685	717	1453	799	998	1462	847	873	1067	1569	609	897
Zm00001d034521	147	180	343	151	240	243	255	379	317	500	193	248
Zm00001d034522	343	445	772	445	583	819	302	252	314	542	172	278
Zm00001d034523	2509	2875	5680	3112	3824	5550	4709	4755	5687	7653	3239	3386
Zm00001d034524	100	119	217	151	165	229	156	136	165	279	103	135
Zm00001d034525	429	495	908	530	625	968	432	570	544	846	346	413
Zm00001d034526	0	0	1	1	0	0	1	4	11	5	2	2
Zm00001d034527	115	186	326	150	170	355	376	374	430	537	226	249
Zm00001d034528	661	737	1261	750	943	1216	1318	1494	1597	2409	933	1270
Zm00001d034529	62	65	137	73	76	125	43	43	57	63	21	28
Zm00001d034530	0	0	0	0	0	0	0	0	0	0	0	0
Zm00001d034531	635	819	1538	752	990	1397	620	629	676	1137	431	506
Zm00001d034532	865	1131	2071	1045	1295	2078	1166	1216	1427	2246	837	1198
Zm00001d034533	10	13	15	11	11	28	69	62	62	134	35	77
Zm00001d034534	291	290	569	291	386	622	523	536	571	914	322	443
Zm00001d034536	0	0	2	0	0	1	0	0	0	0	0	0
Zm00001d034537	25	44	78	44	48	68	53	66	48	65	36	37
Zm00001d034538	588	659	1279	767	867	1450	3792	4090	4300	5757	2582	2275
Zm00001d034540	0	0	0	0	0	0	0	0	0	2	0	0
Zm00001d034541	0	1	1	0	0	1	2	8	12	6	2	7
Zm00001d034542	0	0	0	0	0	0	0	0	0	0	0	0
Zm00001d034543	7549	8491	16259	9524	11506	16703	42814	54230	50645	67957	31107	30991
Zm00001d034544	0	0	0	0	0	0	0	0	0	0	0	0
Zm00001d034546	0	0	0	1	0	0	1	1	0	3	0	0
Zm00001d034547	0	1	2	0	2	2	3	2	2	5	1	0
Zm00001d034548	0	0	0	0	0	0	0	0	0	0	0	0
Zm00001d034549	0	0	0	0	0	0	0	0	0	0	0	0
Zm00001d034550	458	564	1146	626	707	1308	229	192	212	346	138	152
Zm00001d034551	1	0	0	0	5	0	5	13	7	3	1	3
Zm00001d034552	0	0	1	0	2	1	0	0	0	0	0	0
Zm00001d034553	459	670	1377	764	732	1496	352	423	384	537	279	233
Zm00001d034554	0	0	0	0	0	0	0	0	0	0	0	0
Zm00001d034555	100	106	195	114	134	202	433	488	484	598	344	235
Zm00001d034558	1183	1550	2924	1803	2181	3168	2675	2768	3042	3925	1588	1782
Zm00001d034559	0	0	0	0	0	0	1	3	1	3	0	0
Zm00001d034560	4	1	6	1	3	1	0	6	3	5	6	7
Zm00001d034561	373	514	1077	588	622	1153	228	247	269	407	157	195
Zm00001d034562	1241	1556	2545	1540	2097	2551	589	668	644	1070	425	446
Zm00001d034563	0	0	0	0	0	0	0	0	0	0	0	0
Zm00001d034564	97	100	210	159	206	290	551	808	547	780	384	287
Zm00001d034565	125	144	278	171	192	295	101	99	113	135	36	61
Zm00001d034566	0	0	0	0	0	0	0	0	0	0	0	0
Zm00001d034568	729	920	1615	997	1123	1711	167	176	219	245	131	120
Zm00001d034569	11	14	15	20	26	23	101	78	116	164	50	84
Zm00001d034571	0	4	2	2	3	3	0	0	0	1	0	1
Zm00001d034572	5	7	24	7	5	15	9	25	24	26	10	9
Zm00001d034573	3	2	2	1	0	3	0	0	1	0	0	1
Zm00001d034575	1169	1353	2702	1512	1764	2918	1013	1029	1132	1611	692	784
Zm00001d034577	24	35	114	41	40	118	0	2	5	1	1	0
Zm00001d034578	0	0	2	1	1	1	0	0	0	0	2	0
Zm00001d034581	796	1006	1845	1011	1155	1856	652	677	770	1007	480	483
Zm00001d034582	193	274	459	222	319	443	236	280	235	362	178	151
Zm00001d034583	0	0	0	0	0	0	0	0	0	0	0	0
Zm00001d034584	0	0	0	0	0	0	1	0	0	5	1	0
Zm00001d034586	1218	1744	3031	1611	1949	3610	2102	1700	2356	3766	1347	1742
Zm00001d034588	5	1	12	4	4	7	10	16	13	13	5	6
Zm00001d034590	1463	1955	3562	1964	2205	3783	927	1076	1103	1595	735	735
Zm00001d034591	330	505	958	504	588	869	282	306	286	426	202	198
Zm00001d034592	0	0	0	0	0	0	0	0	0	0	0	0
Zm00001d034593	0	0	0	0	0	0	0	0	0	1	0	0
Zm00001d034594	64	70	165	97	99	190	35	48	75	88	42	40
Zm00001d034595	0	0	3	0	1	0	0	0	0	0	0	0
Zm00001d034596	17	29	72	49	55	69	12	29	31	28	12	15
Zm00001d034597	484	611	1197	670	633	1176	296	402	397	507	249	243
Zm00001d034598	106	123	210	151	136	246	113	158	177	240	67	105
Zm00001d034600	221	260	476	234	345	413	75	78	78	116	56	66
Zm00001d034601	1463	1858	4279	2190	2104	3754	640	911	727	1297	588	651
Zm00001d034602	758	901	1524	875	1228	1348	603	799	788	1179	496	539
Zm00001d034603	0	0	0	0	0	0	0	0	0	0	0	0
Zm00001d034604	653	826	1555	823	901	1609	366	373	459	584	297	249
Zm00001d034605	186	183	365	218	266	405	320	376	401	590	223	347
Zm00001d034606	670	871	1672	828	886	1722	309	305	346	640	209	288
Zm00001d034607	344	484	806	406	536	816	390	418	403	612	244	318
Zm00001d034608	895	1037	1794	1067	1328	1945	839	1061	1114	1521	651	728
Zm00001d034609	725	921	1707	945	1053	1861	451	340	462	842	300	409
Zm00001d034610	430	545	962	580	593	1096	157	121	192	216	88	120
Zm00001d034611	5	6	17	1	14	8	1	0	0	0	0	0
Zm00001d034613	0	0	0	0	0	0	0	0	0	0	0	0
Zm00001d034615	12	25	24	19	19	27	13	14	24	24	8	14
Zm00001d034616	1013	1448	2453	1514	1861	2394	1712	2584	2236	2426	1599	927
Zm00001d034617	395	584	1156	670	652	1181	160	150	187	276	95	137
Zm00001d034618	431	550	946	610	621	1008	311	344	405	520	256	228
Zm00001d034619	0	0	0	0	0	0	0	0	0	0	0	0
Zm00001d034620	36	53	108	49	56	82	88	117	128	174	88	82
Zm00001d034621	30	31	39	52	56	74	97	82	85	171	61	86
Zm00001d034622	0	0	1	0	0	0	0	0	0	0	0	0
Zm00001d034623	0	0	1	0	0	0	0	0	0	1	0	1
Zm00001d034624	3112	4459	8580	4419	5442	7953	2573	3082	3478	3852	2259	1757
Zm00001d034627	176	237	454	259	338	452	233	238	230	403	158	165
Zm00001d034628	542	638	1239	706	876	1380	372	367	436	868	244	358
Zm00001d034629	354	414	743	394	491	713	338	357	323	506	198	193
Zm00001d034630	273	313	642	389	433	642	209	274	263	318	175	155
Zm00001d034631	0	0	0	0	0	0	0	0	0	0	0	0
Zm00001d034633	287	349	629	296	488	553	282	308	321	354	192	161
Zm00001d034634	529	548	1029	599	789	869	583	436	542	1182	324	430
Zm00001d034635	17	28	55	53	77	47	349	305	386	752	191	317
Zm00001d034636	195	184	354	207	237	369	102	141	147	251	109	137
Zm00001d034638	366	450	811	519	545	759	463	554	531	878	361	484
Zm00001d034639	0	0	2	2	0	2	3	6	4	4	0	5
Zm00001d034640	406	533	966	494	568	844	700	722	783	1189	457	536
Zm00001d034641	46	86	151	92	101	141	6	16	7	9	3	5
Zm00001d034642	1	3	4	6	4	5	1	1	0	0	1	0
Zm00001d034643	2	4	20	19	20	8	17	26	23	28	16	16
Zm00001d034644	4060	4573	8877	4896	5741	8627	11596	12176	14318	21611	8185	11424
Zm00001d034646	0	0	0	0	0	0	0	1	0	0	0	0
Zm00001d034647	0	1	0	0	0	0	0	0	0	0	0	0
Zm00001d034648	0	0	0	0	0	0	0	0	0	0	0	0
Zm00001d034649	189	253	429	261	279	492	188	181	220	312	111	135
Zm00001d034650	110	158	268	163	176	221	174	189	196	340	149	135
Zm00001d034651	4	8	18	11	14	13	14	15	10	8	4	8
Zm00001d034652	0	0	0	0	0	0	0	0	0	0	0	0
Zm00001d034653	0	2	0	1	2	0	1	4	2	5	2	1
Zm00001d034655	194	209	486	277	304	410	362	338	419	529	204	242
Zm00001d034657	0	0	0	0	0	0	0	0	0	0	0	0
Zm00001d034658	0	0	0	0	0	0	0	0	0	0	0	0
Zm00001d034659	408	473	877	512	678	861	231	227	249	457	136	196
Zm00001d034660	0	0	1	0	0	0	0	0	0	0	0	0
Zm00001d034662	212	305	562	319	367	527	249	265	294	419	163	226
Zm00001d034663	3	6	9	4	3	4	17	20	12	22	14	7
Zm00001d034664	167	204	362	215	294	296	269	339	305	384	194	171
Zm00001d034665	3853	4459	9095	4693	5180	9261	3640	3427	4330	9258	2670	4562
Zm00001d034666	58	92	153	83	100	160	48	25	40	77	25	24
Zm00001d034667	747	952	1720	844	1076	1749	593	496	658	1166	400	562
Zm00001d034668	207	286	483	312	294	573	282	336	326	449	221	253
Zm00001d034669	167	245	416	254	290	424	160	186	160	257	115	116
Zm00001d034670	61	86	210	115	137	198	96	125	125	141	79	58
Zm00001d034671	35	52	104	56	56	96	72	55	50	87	35	31
Zm00001d034672	2	0	0	0	1	0	6	7	2	14	2	4
Zm00001d034673	2154	3162	6715	2937	3397	7101	1200	1563	815	1574	1115	493
Zm00001d034674	8	2	14	14	5	13	27	44	27	34	29	11
Zm00001d034675	82	87	160	79	109	163	86	90	89	152	45	67
Zm00001d034676	0	2	5	2	2	4	1	1	3	6	1	2
Zm00001d034677	55	80	165	87	118	181	89	137	119	161	58	63
Zm00001d034678	2	4	7	14	12	13	5	6	3	2	2	0
Zm00001d034679	68	98	140	75	101	166	213	359	322	404	249	225
Zm00001d034680	23	32	53	37	39	70	16	24	16	34	9	20
Zm00001d034681	0	0	0	0	0	0	0	0	0	0	0	0
Zm00001d034682	304	361	679	365	463	641	309	370	457	579	257	298
Zm00001d034686	0	0	0	0	0	0	0	0	0	0	0	0
Zm00001d034687	0	0	0	0	0	0	0	0	0	0	0	0
Zm00001d034688	91	119	227	134	155	266	46	57	50	114	39	51
Zm00001d034689	3	3	5	3	6	6	0	0	1	4	1	0
Zm00001d034690	0	0	0	0	0	0	0	0	0	0	0	0
Zm00001d034691	0	0	0	0	0	0	0	0	0	0	0	0
Zm00001d034692	536	657	1435	680	987	1173	150	171	246	230	99	131
Zm00001d034693	0	0	0	0	0	0	0	0	0	0	0	0
Zm00001d034695	0	0	0	0	0	0	0	0	0	0	0	0
Zm00001d034697	0	0	0	0	0	0	0	0	0	0	0	0
Zm00001d034698	216	251	517	310	302	563	128	117	160	333	60	181
Zm00001d034699	633	830	1607	810	1005	1608	416	401	492	761	301	401
Zm00001d034700	11	13	24	27	32	44	9	17	20	16	4	9
Zm00001d034701	954	1320	2402	1324	1558	2442	796	846	916	1208	585	460
Zm00001d034702	0	2	0	0	0	4	0	0	0	0	0	0
Zm00001d034703	18	15	35	22	13	43	25	18	15	25	12	20
Zm00001d034705	4001	4345	9280	5350	6669	9550	10173	11829	12559	19956	6076	10429
Zm00001d034706	2	1	0	0	2	0	0	0	0	0	0	0
Zm00001d034710	240	277	518	292	379	586	373	364	346	617	212	295
Zm00001d034711	154	242	403	263	257	411	86	111	113	112	69	54
Zm00001d034713	328	375	605	402	532	661	126	125	141	229	98	97
Zm00001d034714	2132	2524	4663	2715	3478	4093	2384	3162	2293	3845	1755	1342
Zm00001d034715	220	270	632	363	431	554	488	490	541	830	237	299
Zm00001d034716	0	0	2	0	1	1	0	0	0	0	0	0
Zm00001d034717	247	369	623	299	409	608	242	252	248	415	158	214
Zm00001d034718	345	399	751	479	510	729	666	723	768	1142	448	511
Zm00001d034719	195	271	545	304	339	484	193	235	220	330	142	158
Zm00001d034721	11237	14656	30573	15779	17051	31569	3072	2538	3423	5391	2135	2246
Zm00001d034722	1	1	7	5	3	6	0	1	1	7	1	0
Zm00001d034723	28	37	116	93	190	70	9	8	6	4	6	6
Zm00001d034724	3645	4510	9069	5055	5617	10097	2203	1900	2841	4921	1654	2731
Zm00001d034725	24	12	28	16	25	32	169	191	171	275	113	124
Zm00001d034726	270	347	657	343	470	655	156	94	188	327	110	167
Zm00001d034727	10	27	33	16	13	32	48	36	40	74	34	36
Zm00001d034728	0	0	0	0	0	0	0	0	0	0	0	0
Zm00001d034729	1	5	4	1	3	1	2	6	12	10	2	7
Zm00001d034730	1040	1386	2609	1363	1680	2487	1235	1345	1571	2086	847	893
Zm00001d034731	0	0	0	0	0	1	0	0	0	0	0	0
Zm00001d034732	15	13	20	16	31	21	18	18	28	47	15	11
Zm00001d034733	1340	1680	3188	1595	2086	2917	430	396	404	689	263	268
Zm00001d034734	48	74	111	71	84	117	32	50	56	63	33	37
Zm00001d034735	58	86	124	92	130	157	64	76	77	97	44	44
Zm00001d034736	835	1001	2127	1111	1230	2123	419	374	517	661	251	397
Zm00001d034737	0	0	0	0	0	0	0	0	0	0	0	0
Zm00001d034738	196	230	463	290	300	505	180	217	193	256	160	108
Zm00001d034739	582	652	1246	764	846	1370	919	1090	1012	1538	678	772
Zm00001d034740	159	207	353	229	247	379	331	332	353	550	193	224
Zm00001d034741	0	0	0	0	0	0	0	0	0	0	0	0
Zm00001d034742	0	0	0	0	0	0	0	0	0	0	0	0
Zm00001d034743	0	0	0	0	0	0	0	0	0	0	0	0
Zm00001d034744	0	0	0	0	0	0	0	0	0	0	0	0
Zm00001d034745	598	585	910	718	1130	1034	334	259	299	628	155	250
Zm00001d034746	0	0	0	0	0	0	0	0	0	0	0	0
Zm00001d034747	0	0	0	0	0	0	0	0	0	0	0	0
Zm00001d034749	0	0	0	0	1	0	0	0	0	0	0	0
Zm00001d034750	380	441	919	553	498	956	120	164	105	245	96	98
Zm00001d034751	57	97	172	113	154	204	95	147	108	194	88	61
Zm00001d034752	110	140	253	150	155	264	61	93	75	103	47	55
Zm00001d034753	1	0	3	0	1	1	0	0	0	0	0	1
Zm00001d034754	20	20	46	36	33	43	8	13	6	9	6	3
Zm00001d034755	150	160	349	219	221	412	43	44	86	116	30	43
Zm00001d034756	62	61	92	64	93	109	150	188	159	278	92	184
Zm00001d034757	806	1192	2511	1220	1383	2226	334	372	338	570	250	242
Zm00001d034758	605	685	1202	626	797	1149	361	381	454	654	260	368
Zm00001d034759	396	536	841	489	572	840	420	364	483	636	226	304
Zm00001d034760	1244	1290	2409	1335	1643	2073	1557	1424	1656	3085	1031	1523
Zm00001d034761	750	973	1876	872	1192	1730	1169	1120	1287	2125	833	949
Zm00001d034763	51	64	99	75	111	123	40	43	43	74	24	38
Zm00001d034764	1804	2227	4410	2364	2671	5028	763	668	891	1483	564	760
Zm00001d034765	0	0	1	0	0	1	0	0	1	0	0	0
Zm00001d034766	521	664	1458	761	896	1662	204	153	241	426	133	177
Zm00001d034767	0	0	0	0	1	0	0	0	0	0	0	0
Zm00001d034768	1317	1568	2734	1652	1995	2961	1788	2316	2104	3492	1423	1676
Zm00001d034769	1	3	3	1	1	0	0	0	2	2	4	1
Zm00001d034770	745	1084	1959	1258	1474	1905	2022	2112	1981	3025	1463	1244
Zm00001d034771	551	651	1190	672	799	1115	150	148	157	282	107	81
Zm00001d034772	440	610	1046	506	665	873	657	614	602	909	373	430
Zm00001d034773	78	82	224	146	107	228	19	15	30	43	10	14
Zm00001d034775	0	0	0	0	0	0	0	0	0	0	0	0
Zm00001d034776	80	109	218	114	134	256	20	11	22	37	15	19
Zm00001d034777	716	985	1886	952	1200	1774	2311	2118	2827	3639	1479	1474
Zm00001d034778	9	10	28	9	18	37	28	25	28	22	11	16
Zm00001d034779	1737	2027	3473	1920	2368	3763	5802	6608	7831	9388	4322	4909
Zm00001d034780	0	0	0	0	0	0	0	0	0	0	0	0
Zm00001d034781	173	238	413	277	328	361	177	171	183	241	104	76
Zm00001d034782	599	765	1439	753	1144	1218	208	181	172	281	75	101
Zm00001d034783	0	1	0	1	1	2	0	4	0	1	2	0
Zm00001d034784	1213	1433	2568	1487	1711	2619	2675	2580	3214	4918	1736	2566
Zm00001d034786	0	0	0	0	0	0	0	0	0	0	0	0
Zm00001d034787	1	2	3	0	2	1	2	6	3	3	2	3
Zm00001d034788	5	11	26	17	18	34	11	7	8	12	5	1
Zm00001d034789	0	0	0	0	0	0	0	0	0	0	0	0
Zm00001d034790	2339	2882	5706	3118	3340	6465	968	717	906	2071	607	865
Zm00001d034792	0	0	0	0	0	0	0	0	0	0	0	0
Zm00001d034793	257	305	600	342	384	628	448	531	556	754	281	423
Zm00001d034794	0	0	0	0	0	0	0	0	0	0	0	0
Zm00001d034795	1146	1536	2890	1756	1699	3222	181	208	233	417	129	215
Zm00001d034796	561	772	1504	833	975	1414	460	459	460	732	297	344
Zm00001d034797	328	467	826	489	525	1032	284	281	319	525	180	257
Zm00001d034799	266	330	567	342	395	570	348	319	387	599	199	269
Zm00001d034800	0	0	1	0	1	0	0	0	0	0	0	0
Zm00001d034801	1	0	0	0	0	0	0	1	2	1	0	2
Zm00001d034802	3	6	9	6	9	8	4	3	1	5	0	2
Zm00001d034803	10	19	49	19	27	20	10	8	5	10	2	4
Zm00001d034804	989	1336	2525	1251	1523	2589	1110	956	1426	1945	778	962
Zm00001d034805	444	610	1141	597	675	1105	333	336	338	522	248	265
Zm00001d034807	752	887	1648	848	1438	1314	973	1051	1007	1590	586	695
Zm00001d034808	1327	1573	3486	1886	2196	3500	1414	1690	1746	2411	1145	1078
Zm00001d034809	251	328	565	290	387	563	194	194	165	321	116	114
Zm00001d034810	364	521	982	496	716	871	857	958	932	1063	636	436
Zm00001d034812	0	0	0	0	0	0	0	0	0	0	0	0
Zm00001d034813	473	717	1255	701	742	1376	315	361	380	433	230	267
Zm00001d034814	351	400	823	433	510	868	283	303	350	479	190	218
Zm00001d034815	0	0	1	0	1	0	2	1	0	2	0	0
Zm00001d034817	453	597	1082	641	716	1057	434	481	514	760	318	347
Zm00001d034818	0	0	0	0	0	1	0	0	0	0	0	0
Zm00001d034819	0	0	1	0	0	0	0	0	0	0	0	0
Zm00001d034820	0	0	0	0	0	0	0	0	0	0	0	0
Zm00001d034822	0	0	2	0	2	1	0	0	0	0	0	0
Zm00001d034823	76	94	139	83	112	142	108	115	107	123	67	71
Zm00001d034824	335	406	715	438	516	727	334	336	397	616	256	309
Zm00001d034826	1003	1222	2264	1244	1458	2339	696	646	803	1241	494	566
Zm00001d034827	0	0	0	0	0	0	0	5	0	0	3	0
Zm00001d034828	2411	2703	4773	2910	3345	5291	9194	9067	11573	15283	6295	7370
Zm00001d034829	59	56	129	50	69	110	177	171	208	269	124	94
Zm00001d034830	0	0	0	0	0	0	0	0	0	0	0	0
Zm00001d034832	711	848	1493	775	1034	1477	564	627	669	905	423	383
Zm00001d034833	1366	1674	3016	1720	2060	3112	1206	1190	1579	1995	884	1054
Zm00001d034834	842	1065	1684	1007	1215	1754	1896	2040	2045	3040	1428	1322
Zm00001d034835	560	873	1597	831	991	1486	705	830	642	929	538	400
Zm00001d034836	11	12	24	14	13	33	49	67	47	49	35	32
Zm00001d034837	0	0	0	0	0	0	0	0	0	0	0	0
Zm00001d034838	432	593	1164	688	680	1298	203	198	280	348	146	147
Zm00001d034839	239	345	787	371	380	613	170	160	109	288	89	67
Zm00001d034840	1	0	0	4	0	0	0	0	2	4	0	0
Zm00001d034841	60	50	112	76	91	123	15	13	12	41	12	11
Zm00001d034842	78	98	161	97	150	158	56	74	55	90	48	49
Zm00001d034843	0	0	0	0	0	0	0	0	0	0	0	0
Zm00001d034844	1	5	13	4	7	6	5	11	6	11	5	1
Zm00001d034847	0	0	0	1	1	2	0	0	0	0	0	0
Zm00001d034848	25	29	78	28	29	28	5	18	4	7	7	3
Zm00001d034849	37	41	100	63	66	107	37	45	42	53	17	28
Zm00001d034850	1	0	0	0	1	0	0	0	0	0	0	0
Zm00001d034851	31	35	86	48	44	78	90	51	99	152	56	39
Zm00001d034852	1952	2299	4230	2501	3007	4286	2231	3605	2670	3608	1841	1785
Zm00001d034853	354	449	880	413	593	890	411	432	426	655	269	290
Zm00001d034854	0	0	0	0	0	0	0	0	0	0	0	0
Zm00001d034855	934	1024	1837	1054	1188	1852	513	484	518	1033	335	568
Zm00001d034856	490	613	1130	672	793	1253	244	222	240	472	130	259
Zm00001d034857	818	915	1751	1006	1309	1807	1976	2483	2509	3587	1406	1781
Zm00001d034858	514	697	1321	736	845	1379	350	381	440	625	264	268
Zm00001d034859	466	591	993	616	784	1032	103	84	114	197	73	92
Zm00001d034861	1	0	0	1	0	0	0	0	0	1	1	0
Zm00001d034862	247	297	598	379	431	634	220	270	276	361	169	184
Zm00001d034863	33	38	100	68	60	88	59	77	61	79	26	23
Zm00001d034865	2367	2984	6520	3651	4458	6750	4031	3850	4249	6081	2494	2338
Zm00001d034866	230	265	569	301	376	594	229	232	223	325	119	144
Zm00001d034867	624	728	1426	752	926	1356	1078	1078	1260	1721	742	788
Zm00001d034868	1374	1856	3515	1764	2221	3195	1416	1477	1619	1998	981	904
Zm00001d034869	0	0	0	0	0	0	1	4	3	1	2	0
Zm00001d034870	0	2	5	3	1	5	0	2	0	1	2	1
Zm00001d034871	715	940	1649	956	1147	1845	758	760	903	1422	587	613
Zm00001d034872	24	54	86	55	51	110	57	68	56	98	36	31
Zm00001d034873	0	0	0	0	0	0	0	0	0	0	0	0
Zm00001d034874	1	2	5	3	3	7	1	6	2	5	2	1
Zm00001d034875	28	77	106	70	145	107	1	2	2	0	1	0
Zm00001d034876	366	475	924	548	561	989	167	171	174	304	121	138
Zm00001d034877	2	0	7	0	0	1	1	3	2	4	1	3
Zm00001d034878	6	11	29	16	11	25	6	9	6	8	2	2
Zm00001d034879	318	416	820	469	477	809	237	280	290	359	189	127
Zm00001d034880	348	387	699	422	439	752	307	321	398	546	224	240
Zm00001d034881	0	0	1	1	0	1	0	0	0	0	0	0
Zm00001d034882	34	34	69	47	34	94	12	10	10	11	5	2
Zm00001d034883	397	516	916	477	577	926	244	229	248	488	151	213
Zm00001d034884	126	132	265	172	217	268	305	420	409	600	225	277
Zm00001d034885	367	410	671	405	544	684	255	235	251	379	144	147
Zm00001d034886	1122	1328	2584	1476	1628	2605	1179	1400	1369	1996	887	850
Zm00001d034887	1014	1193	2342	1285	1484	2538	688	678	916	1251	491	639
Zm00001d034888	0	1	0	1	3	0	2	1	2	3	2	1
Zm00001d034889	0	0	0	0	0	0	0	0	0	0	0	0
Zm00001d034890	420	504	1029	613	667	1017	585	614	651	1027	354	428
Zm00001d034891	0	0	0	0	0	0	1	0	1	0	0	0
Zm00001d034892	646	808	1684	952	959	1679	307	304	347	487	242	211
Zm00001d034893	326	367	618	367	500	635	477	460	490	957	325	558
Zm00001d034894	428	554	950	592	714	1052	183	183	200	267	144	134
Zm00001d034895	0	0	0	0	0	0	0	0	1	0	0	0
Zm00001d034896	523	725	1279	759	865	1291	532	559	578	750	369	302
Zm00001d034897	1392	1689	3326	1870	2315	3406	2009	3787	2298	3154	1913	1329
Zm00001d034898	95	81	178	42	44	75	146	284	178	66	49	28
Zm00001d034899	0	0	1	0	0	0	0	0	0	0	0	0
Zm00001d034900	7716	8935	17662	10441	11362	18176	30944	39433	43558	52280	25403	28143
Zm00001d034901	0	0	0	0	1	1	0	0	0	1	0	1
Zm00001d034902	4	10	12	5	4	12	2	3	8	7	4	4
Zm00001d034903	21	17	37	10	25	27	12	14	14	13	4	10
Zm00001d034904	171	224	361	193	262	354	229	239	277	357	178	197
Zm00001d034914	1549	2070	4085	2047	2470	3919	1167	1465	1504	1895	950	893
Zm00001d034915	312	431	848	491	568	863	316	331	290	389	215	195
Zm00001d034916	17	13	47	30	29	43	52	80	53	68	28	22
Zm00001d034917	8	10	13	13	20	18	33	56	56	57	29	29
Zm00001d034918	152	207	328	220	206	353	130	164	151	201	89	95
Zm00001d034919	3103	3880	7668	4310	4724	7304	2152	1887	2383	3824	1474	1465
Zm00001d034920	2	2	6	2	1	9	0	0	0	0	0	0
Zm00001d034921	1	0	0	0	0	0	0	0	0	0	0	0
Zm00001d034924	0	0	0	0	0	0	0	0	0	0	0	0
Zm00001d034925	1	0	20	3	1	1	0	0	0	0	1	0
Zm00001d034926	6	0	4	0	1	5	0	1	1	0	0	1
Zm00001d034927	206	255	510	243	312	459	108	96	137	155	62	98
Zm00001d034929	600	825	1486	794	953	1414	767	753	901	1021	529	532
Zm00001d034930	0	0	0	0	0	0	0	0	0	0	0	0
Zm00001d034931	41	87	132	66	90	123	82	98	113	124	63	76
Zm00001d034932	657	800	1789	837	985	1766	478	438	482	804	309	353
Zm00001d034933	20	40	82	40	43	69	7	15	12	11	7	2
Zm00001d034934	5	1	5	1	3	1	4	3	1	3	5	3
Zm00001d034935	6237	8602	17444	8906	9846	18316	4619	4229	5325	6426	3279	2384
Zm00001d034936	12	18	32	25	19	30	15	9	9	9	10	3
Zm00001d034937	1201	1470	2964	1635	1791	2962	814	780	823	1700	575	749
Zm00001d034938	0	0	0	0	0	0	0	0	0	0	0	0
Zm00001d034939	0	1	0	0	0	0	0	0	0	0	0	0
Zm00001d034940	28	32	51	31	35	50	73	80	119	115	64	63
Zm00001d034941	666	758	1439	802	1041	1298	518	514	618	949	377	525
Zm00001d034942	0	0	0	0	0	0	0	0	0	0	0	0
Zm00001d034943	0	0	0	0	0	0	0	0	0	0	0	0
Zm00001d034944	663	819	1576	880	1064	1569	369	412	365	469	260	223
Zm00001d034945	2	0	0	0	0	0	0	0	0	1	0	0
Zm00001d034946	0	0	0	0	0	0	0	0	0	0	0	0
Zm00001d034947	0	0	0	0	0	0	0	0	0	0	0	0
Zm00001d034948	11	14	28	18	24	28	11	6	20	22	9	11
Zm00001d034949	612	650	1226	651	864	1312	926	934	1094	1749	644	910
Zm00001d034950	1	0	0	0	0	0	0	0	0	0	0	0
Zm00001d034951	0	0	0	0	0	0	0	0	0	0	0	0
Zm00001d034953	0	0	0	0	0	0	0	0	0	0	0	0
Zm00001d034954	480	581	1175	644	771	1126	369	420	418	617	285	336
Zm00001d034956	188	188	400	214	292	421	259	316	300	538	199	328
Zm00001d034957	109	134	280	144	206	303	157	170	194	330	104	148
Zm00001d034958	2	1	1	1	1	2	2	2	2	0	0	1
Zm00001d034961	1	0	0	1	1	1	0	0	0	1	0	0
Zm00001d034962	1507	1814	3577	2074	2288	3625	1080	1029	1354	1911	759	866
Zm00001d034964	669	941	1759	896	1017	1661	597	624	782	785	503	304
Zm00001d034965	165	194	425	206	231	402	134	154	187	210	87	105
Zm00001d034966	0	0	0	0	0	0	0	0	0	0	0	0
Zm00001d034967	0	0	0	0	0	0	0	0	0	0	0	0
Zm00001d034968	94	134	282	133	142	231	148	159	182	232	117	111
Zm00001d034969	392	519	1092	690	817	1302	993	1244	1210	1687	612	792
Zm00001d034970	284	416	813	422	493	796	231	281	278	392	176	178
Zm00001d034971	0	0	0	0	0	0	0	0	0	0	0	0
Zm00001d034972	0	0	0	0	0	0	0	0	0	0	0	0
Zm00001d034973	0	0	0	0	0	0	0	0	0	0	0	0
Zm00001d034976	0	0	0	0	0	0	0	0	0	3	0	0
Zm00001d034977	46	65	136	65	88	170	339	444	356	510	241	230
Zm00001d034978	94	102	243	117	241	155	640	530	655	1439	340	632
Zm00001d034979	0	0	0	0	0	1	0	3	0	0	0	3
Zm00001d034981	0	0	0	0	0	0	0	0	0	0	0	0
Zm00001d034982	0	0	0	0	0	0	0	0	0	0	0	0
Zm00001d034983	0	0	0	0	0	0	0	0	0	1	0	0
Zm00001d034984	0	0	0	1	0	0	0	0	0	0	0	0
Zm00001d034985	0	0	0	0	0	0	0	0	0	0	0	0
Zm00001d034986	136	216	536	125	202	406	62	92	61	85	42	30
Zm00001d034987	0	0	0	0	0	0	0	0	0	0	0	0
Zm00001d034989	90	184	367	175	220	341	79	108	81	121	53	55
Zm00001d034990	173	208	423	193	250	323	199	182	176	260	116	118
Zm00001d034991	303	306	634	377	535	591	358	416	368	520	239	191
Zm00001d034992	0	0	1	0	0	0	0	0	0	0	0	0
Zm00001d034994	0	0	0	0	0	0	0	0	0	0	0	0
Zm00001d034995	8	8	35	23	24	18	0	0	0	2	0	0
Zm00001d034996	340	460	811	463	567	792	315	356	350	467	230	213
Zm00001d034998	519	649	1167	630	790	1107	401	461	496	530	335	253
Zm00001d035000	12	16	25	17	19	28	24	14	15	35	3	13
Zm00001d035001	5131	6054	12806	6277	7801	11303	14682	15893	17573	24582	9768	12672
Zm00001d035002	1794	1998	4183	2306	2685	4015	4311	5001	5432	7145	2886	3419
Zm00001d035003	1565	2108	4028	2202	2469	4366	7178	8595	10687	11092	4619	6035
Zm00001d035004	2196	2901	5438	3012	3597	5211	1918	2069	2378	2810	1413	1341
Zm00001d035005	0	0	0	0	1	0	0	0	0	0	0	0
Zm00001d035006	0	0	0	0	0	0	0	0	0	0	0	0
Zm00001d035007	291	360	678	370	504	586	19	29	29	33	15	21
Zm00001d035008	194	249	515	254	277	491	182	207	195	285	107	101
Zm00001d035011	0	0	0	0	0	0	0	0	0	0	0	0
Zm00001d035012	261	312	613	304	422	601	263	296	295	444	169	210
Zm00001d035013	2268	3443	7118	3463	3719	6966	11	3	18	13	5	10
Zm00001d035014	302	464	812	438	502	868	263	248	274	471	196	213
Zm00001d035015	269	313	519	291	452	544	140	141	139	207	97	69
Zm00001d035016	152	187	315	166	214	296	81	102	85	101	46	53
Zm00001d035018	0	0	0	0	0	0	0	0	0	0	0	0
Zm00001d035019	604	788	1522	802	980	1477	635	577	650	1118	377	557
Zm00001d035020	9	9	22	8	3	9	5	8	3	3	2	1
Zm00001d035021	6	11	7	7	14	10	2	3	1	1	0	2
Zm00001d035023	101	149	262	154	148	259	46	35	46	72	34	33
Zm00001d035024	0	0	0	0	0	0	0	0	0	0	0	0
Zm00001d035027	0	0	0	0	0	0	0	0	0	0	0	0
Zm00001d035028	122	106	198	103	120	165	100	91	96	185	74	77
Zm00001d035029	435	579	1174	630	923	1191	780	898	904	1096	523	556
Zm00001d035030	1340	2003	3636	2021	2546	3659	890	1055	1122	1511	693	616
Zm00001d035031	259	366	778	369	466	696	412	491	521	684	308	324
Zm00001d035032	680	808	1745	825	1012	1211	148	210	177	355	120	147
Zm00001d035033	5	10	11	13	9	9	7	6	10	7	8	7
Zm00001d035034	18010	22194	43190	21854	26251	45750	42560	42063	53661	80607	30398	42412
Zm00001d035035	7	3	14	7	18	15	9	16	16	16	6	0
Zm00001d035036	0	0	0	0	0	0	0	0	0	0	0	0
Zm00001d035037	11	8	23	12	12	22	4	12	2	5	4	2
Zm00001d035038	20	24	58	19	33	48	12	8	13	9	6	0
Zm00001d035039	250	392	678	381	431	613	387	638	406	565	333	190
Zm00001d035040	371	507	836	532	616	865	240	278	299	422	195	159
Zm00001d035041	583	744	1346	699	812	1242	765	915	1044	1276	637	602
Zm00001d035042	0	0	0	0	0	0	0	0	0	0	0	0
Zm00001d035044	1184	1701	2975	1729	2004	2902	1001	1229	990	1286	750	534
Zm00001d035045	0	0	0	0	0	0	0	0	0	0	0	0
Zm00001d035046	590	737	1219	684	1072	1246	326	359	327	376	191	125
Zm00001d035047	1394	2188	4370	2300	2560	4312	912	1057	1072	1152	704	422
Zm00001d035048	280	399	745	376	463	705	217	241	239	483	156	262
Zm00001d035049	0	0	0	0	0	0	0	0	0	0	0	0
Zm00001d035050	224	309	586	370	471	528	47	96	85	115	58	49
Zm00001d035051	992	1261	2497	1350	1549	2485	1149	1099	1607	2334	826	1247
Zm00001d035052	1342	1619	3133	1715	1756	3517	653	555	751	1418	409	753
Zm00001d035053	9	10	18	21	21	44	13	9	15	23	10	14
Zm00001d035054	226	285	550	330	429	503	519	630	632	992	338	518
Zm00001d035055	40	49	90	53	55	98	37	53	20	45	25	4
Zm00001d035056	0	0	0	0	0	0	0	0	0	0	0	0
Zm00001d035057	2	4	7	5	4	10	0	0	0	0	0	0
Zm00001d035058	0	0	0	0	0	1	0	0	0	0	0	0
Zm00001d035059	0	0	0	0	0	0	0	0	0	0	0	0
Zm00001d035060	0	0	0	0	0	0	0	0	0	0	0	0
Zm00001d035061	0	0	0	0	0	0	0	0	0	0	0	0
Zm00001d035062	0	0	0	0	0	0	0	0	0	0	0	0
Zm00001d035063	1	1	0	0	4	0	1	1	0	0	1	0
Zm00001d035064	1	0	0	1	0	0	0	2	1	3	0	0
Zm00001d035065	842	1028	2046	1031	1242	1916	717	785	826	1206	500	586
Zm00001d035066	428	521	986	509	619	925	416	397	464	849	260	455
Zm00001d035067	15	24	42	37	28	59	1	1	3	2	3	3
Zm00001d035068	0	0	0	0	0	0	0	0	0	0	0	0
Zm00001d035069	0	0	0	0	0	0	0	0	0	1	0	0
Zm00001d035070	1	2	2	1	3	2	0	1	0	3	1	1
Zm00001d035072	1016	1465	3011	1602	1717	2980	321	352	377	498	243	214
Zm00001d035076	39	42	121	63	46	95	50	26	66	101	33	58
Zm00001d035079	3	2	3	2	3	4	59	62	49	60	32	14
Zm00001d035080	26	11	26	29	28	30	8	7	10	22	1	10
Zm00001d035081	1981	2717	5551	2627	3265	5907	1719	2217	2383	2979	952	1700
Zm00001d035082	0	0	0	0	0	0	0	0	0	0	0	0
Zm00001d035083	0	0	0	0	0	0	0	0	0	0	0	0
Zm00001d035084	0	0	0	0	0	0	0	0	0	0	0	0
Zm00001d035085	0	0	0	0	0	0	0	0	0	0	0	0
Zm00001d035086	526	785	1417	833	948	1405	695	811	828	959	488	495
Zm00001d035087	1176	1468	2934	1505	1679	2990	711	676	772	1248	443	641
Zm00001d035088	570	826	1370	745	903	1261	401	419	399	502	342	218
Zm00001d035089	626	1058	1828	950	1260	1710	387	413	488	503	324	185
Zm00001d035090	23	50	87	35	56	97	35	37	39	62	26	26
Zm00001d035091	14	22	42	23	23	32	1	1	2	0	0	1
Zm00001d035092	1280	1603	3364	1787	1820	3473	910	887	1042	1877	668	804
Zm00001d035093	332	366	720	412	542	632	326	383	395	516	241	251
Zm00001d035094	643	734	1511	861	991	1654	252	231	270	543	161	247
Zm00001d035095	199	262	539	395	461	581	316	403	319	499	210	187
Zm00001d035097	1	0	2	3	1	3	3	0	1	2	0	0
Zm00001d035098	596	718	1378	721	845	1322	444	437	602	791	311	362
Zm00001d035099	0	0	0	0	0	0	0	0	0	0	0	0
Zm00001d035100	0	0	0	0	0	0	0	0	0	0	0	0
Zm00001d035101	0	0	0	0	0	0	0	0	0	0	0	0
Zm00001d035102	0	0	0	0	0	0	0	0	0	0	0	0
Zm00001d035104	0	0	0	0	0	0	0	0	0	0	0	0
Zm00001d035106	0	0	0	0	0	0	0	0	0	0	0	0
Zm00001d035108	0	0	0	0	0	0	0	0	0	0	0	0
Zm00001d035109	0	0	0	0	0	0	0	0	0	0	0	0
Zm00001d035111	0	0	0	0	0	0	0	0	0	0	0	0
Zm00001d035112	0	0	0	0	0	0	0	0	0	0	0	0
Zm00001d035113	391	551	920	518	580	1027	362	420	486	559	318	309
Zm00001d035115	535	474	846	572	523	885	2100	2331	3129	3364	1313	2274
Zm00001d035118	0	0	0	0	0	0	0	0	0	0	0	0
Zm00001d035119	0	0	2	0	0	2	0	0	0	0	0	0
Zm00001d035120	0	0	0	0	0	0	0	0	0	1	0	0
Zm00001d035121	0	0	0	0	0	0	0	0	0	0	0	0
Zm00001d035122	0	0	0	0	0	0	0	0	0	0	0	0
Zm00001d035123	0	0	0	0	0	0	0	0	0	0	0	0
Zm00001d035124	79	117	223	127	133	217	67	108	68	97	46	45
Zm00001d035125	5	11	9	4	8	10	1	1	2	1	0	0
Zm00001d035126	0	0	0	0	0	0	0	0	0	0	0	0
Zm00001d035127	0	0	0	0	0	0	0	0	0	0	0	0
Zm00001d035128	0	0	0	0	0	0	0	0	0	0	0	0
Zm00001d035129	0	0	0	0	0	0	0	0	0	0	0	0
Zm00001d035130	412	428	906	560	599	1004	172	188	221	346	151	162
Zm00001d035131	0	0	0	0	0	0	0	0	0	0	1	0
Zm00001d035132	34	45	139	71	70	108	34	39	26	51	16	17
Zm00001d035133	4	3	10	7	8	9	8	10	10	11	5	9
Zm00001d035134	0	0	2	0	1	0	2	0	1	0	0	0
Zm00001d035135	994	1250	2546	1427	1871	2565	5203	5561	6295	8727	3293	4369
Zm00001d035136	1012	1388	3031	1681	1724	2743	776	841	940	1207	557	647
Zm00001d035137	0	0	0	0	0	0	0	0	0	0	0	0
Zm00001d035138	0	0	0	0	0	0	0	0	0	0	0	0
Zm00001d035139	1066	1721	3605	1565	1964	3165	418	513	477	755	340	268
Zm00001d035140	553	703	1286	737	865	1339	497	528	559	855	386	397
Zm00001d035141	0	0	0	0	0	0	0	0	0	0	0	0
Zm00001d035143	0	0	0	0	0	0	0	0	0	0	0	0
Zm00001d035145	1	0	0	0	0	0	0	0	0	0	0	0
Zm00001d035147	0	0	0	0	1	1	0	0	0	0	0	0
Zm00001d035148	0	0	0	0	1	0	0	0	0	0	0	0
Zm00001d035149	0	0	0	0	0	0	1	0	0	1	1	0
Zm00001d035150	0	0	0	0	0	0	0	0	0	0	0	0
Zm00001d035151	0	0	0	0	0	0	0	0	0	0	0	0
Zm00001d035153	0	0	1	0	0	0	0	0	0	0	0	1
Zm00001d035154	0	0	0	0	0	0	0	0	0	0	0	0
Zm00001d035155	0	0	0	0	0	0	0	0	0	0	0	0
Zm00001d035156	17191	21095	38134	22477	26072	39376	23702	23914	25791	40487	16422	17280
Zm00001d035157	3841	4188	7047	3965	5840	6601	3528	3541	3732	5479	2146	2197
Zm00001d035159	0	0	0	0	0	0	0	0	0	1	0	0
Zm00001d035161	0	0	0	0	0	0	0	0	0	0	0	0
Zm00001d035162	1836	2532	3971	2329	3692	3817	54	24	39	91	11	9
Zm00001d035163	345	350	559	358	513	523	95	53	78	175	35	57
Zm00001d035164	0	0	0	0	0	0	0	0	0	0	0	0
Zm00001d035165	0	0	0	0	0	0	0	0	0	0	0	0
Zm00001d035166	1338	1545	2395	1380	2144	2108	453	376	438	602	243	248
Zm00001d035167	332	459	891	480	541	814	297	353	371	473	268	209
Zm00001d035168	238	319	634	359	484	658	322	328	335	438	205	176
Zm00001d035169	611	821	1584	816	928	1685	290	281	285	538	186	261
Zm00001d035170	584	784	1509	725	979	1395	901	827	1145	1497	597	736
Zm00001d035171	163	146	322	173	262	330	262	358	313	470	179	242
Zm00001d035172	9	7	8	3	8	7	0	1	5	0	2	4
Zm00001d035174	0	0	0	0	0	0	0	0	0	0	0	0
Zm00001d035178	2320	3382	7220	2497	3579	5340	1536	2514	1499	1846	1233	618
Zm00001d035179	0	0	0	0	0	0	0	0	0	0	0	0
Zm00001d035180	0	0	1	0	0	0	0	0	0	0	0	0
Zm00001d035182	7	8	31	10	8	16	8	11	8	7	5	10
Zm00001d035183	818	1148	1961	1069	1451	1928	502	519	625	752	412	382
Zm00001d035184	179	247	438	228	288	425	302	366	344	497	207	182
Zm00001d035185	1596	2164	4409	2430	2333	4605	488	535	588	857	383	353
Zm00001d035186	358	425	818	473	553	812	239	305	277	358	177	186
Zm00001d035187	0	0	0	0	0	0	0	0	0	0	0	0
Zm00001d035189	0	0	0	0	0	0	0	0	0	0	0	0
Zm00001d035191	1	3	3	4	2	4	0	0	6	3	1	0
Zm00001d035192	0	0	0	0	0	0	0	0	0	0	0	0
Zm00001d035193	0	0	0	0	0	0	0	0	0	0	0	0
Zm00001d035194	597	780	1342	830	906	1273	788	765	1117	1349	582	638
Zm00001d035195	84	94	181	142	110	283	270	448	276	349	283	138
Zm00001d035197	0	1	2	0	1	4	0	0	0	1	2	0
Zm00001d035198	353	453	809	457	572	863	344	369	438	664	237	351
Zm00001d035199	349	463	964	572	543	1011	89	130	121	192	80	82
Zm00001d035200	945	1141	2007	1072	1500	1971	995	1336	1135	1445	714	762
Zm00001d035201	4587	5995	11396	6200	6443	12287	1843	1454	1728	3195	1075	1278
Zm00001d035203	0	0	0	0	0	0	0	0	0	0	0	0
Zm00001d035204	0	0	0	0	0	0	0	0	0	0	0	0
Zm00001d035205	0	1	1	0	0	1	0	0	0	0	0	0
Zm00001d035206	379	499	871	484	607	911	280	365	347	537	223	252
Zm00001d035207	214	298	528	251	342	489	246	268	278	379	168	213
Zm00001d035208	733	953	1653	985	1143	1688	1375	1241	1328	1866	858	664
Zm00001d035209	0	0	1	1	0	0	0	0	0	0	0	0
Zm00001d035210	0	0	0	0	0	0	0	0	0	0	0	0
Zm00001d035211	100	183	369	140	168	319	58	72	65	65	52	49
Zm00001d035212	1704	2107	3927	2443	2588	4484	6293	7176	7761	10108	4699	4480
Zm00001d035214	37	93	197	75	64	217	19	18	16	15	13	9
Zm00001d035215	0	0	0	0	2	1	0	0	0	0	0	0
Zm00001d035217	0	0	1	0	0	0	0	0	0	1	0	0
Zm00001d035222	14	10	25	18	18	45	22	17	9	22	9	12
Zm00001d035223	0	0	0	0	0	0	0	0	0	0	0	0
Zm00001d035224	50	66	142	91	101	153	22	37	24	39	23	18
Zm00001d035225	0	0	0	0	0	0	0	0	0	0	0	0
Zm00001d035226	1	1	1	0	0	0	1	1	0	0	0	0
Zm00001d035227	0	0	0	0	0	0	0	0	0	0	0	0
Zm00001d035228	85	94	201	98	126	171	112	111	156	194	91	62
Zm00001d035229	7	7	5	4	7	9	15	13	15	12	10	5
Zm00001d035230	249	310	541	300	362	539	96	103	103	175	62	62
Zm00001d035231	0	0	0	0	0	0	0	0	0	0	0	0
Zm00001d035232	0	0	0	0	0	0	0	0	0	0	0	0
Zm00001d035233	2	2	4	3	5	17	2	2	2	9	2	1
Zm00001d035234	69	69	138	80	108	139	75	80	71	109	53	63
Zm00001d035235	438	582	1088	637	662	1124	238	291	318	473	199	231
Zm00001d035236	95	95	183	104	138	136	46	31	41	80	15	25
Zm00001d035238	0	0	0	0	0	0	0	0	0	0	0	0
Zm00001d035240	1	0	0	0	0	1	0	0	0	0	0	0
Zm00001d035243	175	173	370	185	272	342	1186	1690	1283	1239	879	521
Zm00001d035244	0	0	1	0	0	0	0	0	0	1	0	0
Zm00001d035245	0	0	0	0	0	0	0	0	0	0	0	0
Zm00001d035246	3360	3403	6661	3218	5064	4908	1390	1596	1672	2454	1038	983
Zm00001d035247	0	0	0	0	0	0	0	0	0	0	0	0
Zm00001d035248	0	0	0	0	0	0	0	0	0	0	0	0
Zm00001d035249	0	0	0	0	0	0	0	0	0	0	0	0
Zm00001d035252	0	0	0	0	0	0	0	0	0	0	0	0
Zm00001d035253	481	608	1183	653	703	1116	359	330	514	694	251	300
Zm00001d035254	885	1168	2300	1331	1425	2246	600	580	650	991	418	380
Zm00001d035256	127	154	277	190	208	357	76	49	97	127	51	61
Zm00001d035257	0	0	0	0	0	0	0	0	0	0	0	0
Zm00001d035258	0	0	0	0	0	0	0	0	0	0	0	0
Zm00001d035261	0	1	0	0	0	1	1	0	0	0	0	0
Zm00001d035262	0	0	0	0	0	0	0	0	0	0	0	0
Zm00001d035263	21	24	44	31	44	42	20	37	15	24	13	13
Zm00001d035265	6	21	32	15	12	42	4	5	11	11	5	1
Zm00001d035266	0	0	0	0	0	0	0	0	0	0	0	0
Zm00001d035267	6	23	31	17	17	36	24	27	32	38	11	37
Zm00001d035268	1	1	0	0	0	0	0	0	0	0	0	0
Zm00001d035269	0	0	0	0	0	0	0	0	0	0	0	0
Zm00001d035270	3619	5279	10631	4938	5627	10823	584	1092	753	982	626	595
Zm00001d035272	0	0	0	0	0	0	0	0	0	0	0	0
Zm00001d035273	0	0	0	0	0	0	0	0	0	0	0	0
Zm00001d035274	0	0	0	0	0	0	0	0	0	0	0	0
Zm00001d035276	0	0	0	0	0	0	0	0	0	0	0	0
Zm00001d035277	0	0	0	0	0	0	0	0	0	0	0	0
Zm00001d035278	0	0	0	0	0	0	0	0	0	0	0	0
Zm00001d035282	0	0	0	1	0	0	0	0	0	0	0	1
Zm00001d035283	0	0	0	0	0	0	0	0	0	0	0	0
Zm00001d035285	161	178	376	201	209	409	21	52	31	53	27	15
Zm00001d035286	0	0	0	0	0	0	0	0	0	0	0	0
Zm00001d035288	772	915	1637	946	1210	1761	837	1006	995	1722	582	885
Zm00001d035289	0	0	0	0	0	0	0	0	0	0	0	0
Zm00001d035292	0	0	0	0	0	0	0	0	0	0	0	0
Zm00001d035294	0	2	7	8	3	8	2	4	10	24	4	4
Zm00001d035295	75	89	150	71	100	129	87	101	92	164	54	83
Zm00001d035297	232	252	490	252	379	478	204	168	233	317	145	182
Zm00001d035298	346	362	680	384	463	719	307	309	381	550	207	297
Zm00001d035300	0	0	0	0	0	0	0	0	0	0	0	0
Zm00001d035301	0	0	0	0	0	1	0	0	1	0	0	0
Zm00001d035302	1	1	0	0	0	0	0	0	0	0	0	0
Zm00001d035303	198	235	407	268	361	434	664	699	620	981	379	325
Zm00001d035304	0	0	0	0	0	0	3	1	3	3	1	0
Zm00001d035306	15	22	39	15	29	28	3	12	4	7	4	2
Zm00001d035308	647	762	1358	892	1122	1367	504	776	546	745	433	299
Zm00001d035309	115	100	223	129	163	196	109	156	111	263	70	122
Zm00001d035310	112	118	158	160	146	211	0	19	8	14	6	9
Zm00001d035312	207	264	573	291	332	640	80	90	62	185	55	85
Zm00001d035313	32	47	90	40	57	73	46	51	56	78	54	45
Zm00001d035315	0	0	0	0	0	0	0	0	0	0	0	0
Zm00001d035316	0	0	0	0	0	0	0	0	0	0	0	0
Zm00001d035317	92	76	97	70	112	83	290	288	362	532	215	286
Zm00001d035318	245	323	661	310	330	635	256	322	244	444	169	196
Zm00001d035319	275	333	640	322	384	624	167	206	227	375	123	207
Zm00001d035320	1	0	0	0	0	0	0	2	1	2	0	3
Zm00001d035321	803	902	1929	1041	1078	1940	345	301	380	699	209	344
Zm00001d035322	0	0	0	0	0	0	0	0	0	0	1	0
Zm00001d035323	218	260	550	292	322	504	136	174	148	181	92	83
Zm00001d035324	4	1	3	1	4	2	0	3	1	1	0	1
Zm00001d035326	0	0	0	0	0	0	0	0	0	0	0	0
Zm00001d035327	0	0	0	0	0	1	0	0	0	1	1	0
Zm00001d035328	0	0	0	0	0	0	0	0	0	0	0	0
Zm00001d035329	0	0	0	0	0	0	0	0	0	0	0	0
Zm00001d035330	0	0	0	0	0	0	0	0	0	0	0	0
Zm00001d035331	0	1	4	0	5	4	7	10	6	9	3	2
Zm00001d035333	5	8	8	7	10	11	0	3	2	8	2	3
Zm00001d035334	0	0	0	0	0	0	0	0	0	0	0	0
Zm00001d035336	141	182	381	238	376	423	234	187	269	388	148	147
Zm00001d035337	32001	42694	84984	39400	47757	77799	87431	83687	102253	119230	54286	52683
Zm00001d035342	0	0	0	0	0	0	0	0	0	0	0	0
Zm00001d035343	8	7	10	3	9	7	30	38	35	53	28	26
Zm00001d035344	0	0	0	0	0	0	0	0	0	0	0	0
Zm00001d035345	0	1	1	0	1	0	0	2	1	1	0	0
Zm00001d035346	865	1217	2183	1085	1419	2067	1144	1116	1078	1294	781	540
Zm00001d035347	0	0	0	0	0	0	0	0	0	0	0	0
Zm00001d035348	0	0	0	0	0	0	0	0	0	0	0	0
Zm00001d035349	0	0	0	0	0	0	0	0	0	0	0	0
Zm00001d035350	0	0	0	0	0	0	0	0	0	0	0	0
Zm00001d035351	0	0	0	0	0	0	0	0	0	0	0	0
Zm00001d035352	2	2	2	3	1	1	1	0	1	6	1	2
Zm00001d035353	0	0	0	0	0	0	0	0	0	0	0	0
Zm00001d035355	0	0	0	0	0	0	0	0	2	0	0	0
Zm00001d035356	282	379	666	352	427	604	327	354	326	428	176	196
Zm00001d035360	0	0	0	0	0	1	0	0	0	0	0	0
Zm00001d035361	2	2	1	4	2	6	4	6	2	6	5	3
Zm00001d035362	1	3	0	0	1	1	2	2	2	2	1	2
Zm00001d035363	0	0	0	0	0	0	0	0	0	1	2	0
Zm00001d035365	0	0	0	0	0	0	0	0	0	0	0	0
Zm00001d035367	803	933	1828	899	1163	1834	2785	3277	3343	5235	1928	2752
Zm00001d035370	0	0	0	0	0	0	0	0	0	0	0	0
Zm00001d035371	0	0	0	0	0	0	0	0	0	0	0	0
Zm00001d035373	0	0	0	0	0	0	0	0	0	0	0	0
Zm00001d035374	0	0	0	0	0	0	0	0	0	0	0	0
Zm00001d035375	0	0	0	0	0	0	0	0	0	0	0	0
Zm00001d035376	1	1	1	0	2	1	1	1	0	0	0	0
Zm00001d035377	67	85	149	88	100	165	126	146	190	282	83	174
Zm00001d035378	0	0	2	0	0	1	1	0	0	0	0	0
Zm00001d035380	0	0	1	0	0	0	0	0	0	0	2	0
Zm00001d035381	22	19	47	21	34	46	2	8	8	7	3	3
Zm00001d035382	1	8	11	3	8	15	41	48	46	67	25	20
Zm00001d035383	16	33	35	24	35	53	67	90	78	115	49	33
Zm00001d035384	0	0	0	1	0	0	0	0	0	0	0	0
Zm00001d035385	0	3	5	5	5	0	4	3	4	7	3	1
Zm00001d035386	0	0	0	4	0	0	0	0	0	0	0	0
Zm00001d035388	0	0	0	0	0	0	0	0	0	0	0	0
Zm00001d035389	0	0	0	0	0	0	0	0	0	0	0	0
Zm00001d035390	777	940	1669	1025	1219	1965	4361	5710	5272	7794	3278	3803
Zm00001d035391	0	0	0	0	0	0	0	0	0	0	0	0
Zm00001d035392	0	0	0	0	0	0	0	0	0	0	0	0
Zm00001d035393	0	0	0	0	0	0	0	0	0	0	0	0
Zm00001d035394	0	0	0	0	0	0	0	0	0	0	0	0
Zm00001d035395	144	184	265	132	215	255	26	19	17	41	10	14
Zm00001d035396	71	81	146	96	104	167	56	56	123	114	44	82
Zm00001d035398	2	6	3	0	5	3	0	0	0	0	0	0
Zm00001d035399	0	0	0	0	0	0	0	0	0	0	0	0
Zm00001d035400	1863	2199	3510	1843	2826	2995	307	242	271	489	165	152
Zm00001d035401	210	218	436	215	290	284	36	24	21	49	16	9
Zm00001d035405	113	255	381	88	131	129	53	46	59	29	20	14
Zm00001d035406	0	0	0	0	0	0	0	0	0	0	0	0
Zm00001d035408	133	176	290	152	222	240	78	82	108	106	74	65
Zm00001d035409	655	782	1340	996	1039	1620	1056	2381	1265	1806	1029	771
Zm00001d035411	138	184	299	174	179	310	81	124	81	129	64	65
Zm00001d035412	1	6	3	1	3	12	6	10	4	9	1	2
Zm00001d035413	307	406	698	444	512	698	475	554	509	633	338	273
Zm00001d035416	3	2	5	7	4	6	3	8	6	14	6	8
Zm00001d035420	183	267	434	231	336	362	299	409	418	372	227	181
Zm00001d035421	0	1	0	0	0	0	1	0	1	1	0	0
Zm00001d035422	0	0	0	1	2	0	0	0	0	0	0	0
Zm00001d035425	0	0	0	0	0	0	0	0	0	0	0	0
Zm00001d035428	285	260	653	368	352	719	109	98	100	232	63	53
Zm00001d035429	0	0	0	0	0	0	0	0	0	0	0	0
Zm00001d035430	0	0	0	0	0	0	0	0	0	0	0	0
Zm00001d035431	0	0	0	0	0	0	0	0	0	0	0	0
Zm00001d035432	0	1	3	0	0	2	0	1	0	0	0	0
Zm00001d035434	0	0	1	0	0	2	15	34	27	31	20	24
Zm00001d035436	31	27	81	44	63	48	41	31	37	31	22	19
Zm00001d035438	0	0	0	0	0	0	0	0	0	0	0	0
Zm00001d035439	0	0	0	1	0	2	0	0	0	0	0	0
Zm00001d035440	870	1090	2245	1263	1499	2460	451	634	462	583	337	225
Zm00001d035441	0	0	0	0	0	0	0	0	0	0	0	0
Zm00001d035442	0	0	0	0	0	0	0	0	0	0	0	0
Zm00001d035443	482	658	1201	636	831	1132	1557	2231	1806	2688	1270	1259
Zm00001d035444	6	14	23	8	20	28	4	5	2	8	0	6
Zm00001d035445	1072	1389	3143	1404	1915	2341	422	518	536	892	346	431
Zm00001d035446	0	0	0	0	0	0	0	0	0	0	0	0
Zm00001d035447	47	61	142	61	75	142	460	694	461	808	365	328
Zm00001d035450	265	310	607	235	346	361	71	105	96	153	58	62
Zm00001d035451	0	0	0	0	0	0	0	0	0	0	0	0
Zm00001d035454	0	0	1	1	0	1	0	0	0	2	0	2
Zm00001d035455	733	1015	2021	1147	1527	2316	1100	1339	1183	1313	702	468
Zm00001d035456	408	550	1161	701	761	1129	482	631	558	771	345	313
Zm00001d035457	8	14	25	19	20	16	3	3	1	2	1	0
Zm00001d035459	0	0	0	0	0	0	0	0	0	0	0	0
Zm00001d035460	0	0	0	0	0	0	0	0	0	0	0	0
Zm00001d035461	0	0	0	0	0	0	0	0	0	0	0	0
Zm00001d035462	2	4	13	5	11	9	5	10	8	8	1	3
Zm00001d035463	0	0	0	1	0	0	0	0	0	0	0	0
Zm00001d035464	0	0	0	0	0	0	0	0	0	0	0	0
Zm00001d035465	0	0	0	0	0	0	0	0	0	0	0	0
Zm00001d035466	0	0	3	0	0	1	0	0	0	0	0	0
Zm00001d035467	28	35	61	38	72	67	5	18	13	11	4	6
Zm00001d035468	10	12	12	10	19	15	28	62	33	65	39	36
Zm00001d035470	2675	3854	7084	3955	4530	6456	2250	3116	2859	3105	2045	1250
Zm00001d035471	0	0	0	0	0	0	0	0	0	0	0	0
Zm00001d035473	350	469	946	485	553	931	535	687	671	983	390	498
Zm00001d035474	62	60	128	87	93	112	196	276	228	296	152	137
Zm00001d035475	1649	2519	5980	2660	2817	4902	401	481	484	663	345	311
Zm00001d035476	2	3	3	5	9	1	1	10	7	2	1	5
Zm00001d035478	0	0	0	0	0	1	0	0	0	0	0	0
Zm00001d035479	0	0	0	0	0	0	0	0	1	0	0	0
Zm00001d035480	0	0	0	0	1	0	0	0	0	0	0	0
Zm00001d035481	248	375	599	297	381	592	359	365	341	602	247	273
Zm00001d035484	0	0	0	0	0	0	0	0	0	0	0	0
Zm00001d035486	0	0	0	1	0	0	5	0	1	0	0	0
Zm00001d035487	628	859	1689	861	1038	1603	725	778	868	1132	531	563
Zm00001d035488	0	0	0	0	0	0	1	0	0	0	0	0
Zm00001d035490	0	0	0	0	0	0	0	0	0	0	0	0
Zm00001d035491	182	214	403	237	288	497	158	179	199	295	127	115
Zm00001d035492	244	343	627	347	394	577	687	802	725	1027	513	436
Zm00001d035493	0	0	0	0	0	0	0	0	0	0	0	0
Zm00001d035494	254	337	580	342	462	536	191	262	210	342	150	122
Zm00001d035495	0	0	0	0	0	0	0	0	0	0	0	0
Zm00001d035496	0	0	0	0	0	0	0	0	1	0	0	0
Zm00001d035497	0	0	0	0	0	0	0	0	0	0	0	0
Zm00001d035498	0	0	0	0	1	0	0	0	0	0	0	0
Zm00001d035499	0	0	0	0	0	0	0	0	0	0	0	0
Zm00001d035500	302	405	722	393	515	704	241	280	300	462	161	235
Zm00001d035501	44	89	235	118	98	155	467	416	535	707	279	303
Zm00001d035502	0	0	0	0	0	0	0	0	0	0	0	0
Zm00001d035503	133	183	337	172	221	366	190	185	190	316	116	126
Zm00001d035504	0	0	0	0	0	0	0	0	0	0	0	0
Zm00001d035505	0	0	0	0	0	0	0	0	0	0	0	0
Zm00001d035506	9	21	31	19	13	32	1	5	2	6	1	2
Zm00001d035507	0	0	0	0	0	0	0	0	0	0	0	0
Zm00001d035508	0	0	0	0	0	0	0	0	0	0	0	0
Zm00001d035509	0	0	0	0	0	0	0	0	0	0	0	0
Zm00001d035510	0	0	0	0	0	0	0	0	0	0	0	0
Zm00001d035511	0	0	0	0	0	0	0	0	0	0	0	0
Zm00001d035512	2324	3110	5654	3266	3807	5412	4366	5075	5290	5532	3250	2281
Zm00001d035514	482	571	1090	574	690	1090	539	566	589	858	340	443
Zm00001d035515	1373	1701	3379	1709	2102	3373	1762	1645	2207	3051	1237	1509
Zm00001d035516	0	0	0	0	0	0	0	0	0	0	0	0
Zm00001d035517	0	0	0	0	0	0	0	0	0	0	0	0
Zm00001d035519	934	1077	2095	1176	1328	1942	1524	1698	1781	2714	1098	1211
Zm00001d035522	0	0	0	0	0	0	0	0	0	0	0	0
Zm00001d035526	51	88	139	92	93	179	23	36	32	53	20	25
Zm00001d035527	454	593	1232	618	706	1141	456	540	578	626	393	272
Zm00001d035528	0	0	0	0	0	0	0	0	0	0	0	0
Zm00001d035534	0	0	0	0	0	0	0	0	0	0	0	0
Zm00001d035535	0	0	0	0	0	0	0	0	0	0	0	0
Zm00001d035537	1	0	0	0	0	0	0	0	0	0	0	0
Zm00001d035538	0	0	0	0	0	0	1	0	0	0	0	0
Zm00001d035539	0	0	0	0	0	0	0	1	0	0	0	0
Zm00001d035540	58	80	154	118	104	148	86	88	117	176	66	90
Zm00001d035541	0	0	0	0	0	0	0	0	0	0	0	0
Zm00001d035542	451	522	891	475	785	784	132	123	125	232	57	84
Zm00001d035543	3150	3834	6800	3599	4893	6218	8654	10382	10659	17409	6216	9570
Zm00001d035544	0	0	0	0	0	0	0	0	0	0	0	0
Zm00001d035545	0	0	0	0	0	0	0	0	0	0	0	0
Zm00001d035546	0	0	0	0	0	0	0	0	0	0	0	0
Zm00001d035548	0	0	0	0	0	0	0	0	0	0	0	0
Zm00001d035550	0	0	0	0	0	0	0	0	0	0	0	0
Zm00001d035551	1492	1922	3740	2035	2302	3602	1094	1196	1298	1963	788	826
Zm00001d035552	751	1052	2249	1059	1174	2082	611	699	677	1144	451	485
Zm00001d035553	2	6	2	3	2	5	2	2	1	3	0	0
Zm00001d035554	0	0	0	0	0	0	0	0	0	0	0	0
Zm00001d035556	0	0	0	0	0	0	0	1	0	0	0	0
Zm00001d035557	0	0	1	0	0	0	1	0	0	0	0	0
Zm00001d035558	2	11	25	1	1	10	0	0	0	0	0	0
Zm00001d035559	0	0	0	0	0	0	0	0	0	0	0	0
Zm00001d035560	0	0	1	1	0	0	0	0	0	0	0	0
Zm00001d035561	0	1	2	0	2	1	0	2	5	0	1	1
Zm00001d035562	6	6	10	3	13	5	10	21	17	9	7	20
Zm00001d035563	0	0	0	0	0	0	0	0	0	0	0	0
Zm00001d035566	0	0	0	0	0	0	0	0	0	0	0	0
Zm00001d035567	0	0	0	0	0	0	0	0	0	0	0	0
Zm00001d035568	0	0	0	0	0	0	0	0	1	0	0	0
Zm00001d035569	11	14	26	19	19	28	25	20	34	62	7	19
Zm00001d035570	1272	1746	3349	1427	2150	2625	2152	2379	2290	2925	1479	1278
Zm00001d035574	926	1235	2168	1189	1385	2087	826	867	986	1392	569	674
Zm00001d035575	0	0	0	0	0	0	0	0	0	0	0	0
Zm00001d035576	0	0	0	0	0	0	0	0	0	0	0	0
Zm00001d035577	0	0	0	0	0	0	0	0	0	1	0	0
Zm00001d035578	1117	1522	2805	1484	1763	2905	416	429	596	798	334	379
Zm00001d035579	412	608	1301	575	674	1198	220	301	260	394	145	189
Zm00001d035580	0	0	0	0	0	0	0	0	0	0	0	0
Zm00001d035581	0	0	0	0	0	0	0	0	0	0	0	0
Zm00001d035584	2	1	0	0	0	0	1	3	1	1	1	1
Zm00001d035585	13	14	26	13	15	19	3	4	3	1	3	0
Zm00001d035587	0	0	0	0	0	0	0	0	0	0	0	0
Zm00001d035588	621	806	1529	860	1099	1350	121	180	128	184	121	88
Zm00001d035589	247	298	480	228	327	398	66	92	68	87	33	47
Zm00001d035590	0	0	1	0	0	0	0	0	0	1	0	0
Zm00001d035591	1	0	2	0	3	2	0	0	0	0	0	0
Zm00001d035592	2	0	0	4	0	3	0	1	2	2	0	0
Zm00001d035593	77	97	183	87	111	155	45	51	81	74	41	37
Zm00001d035595	711	921	1571	952	1050	1491	1379	1373	1502	2644	854	1250
Zm00001d035596	0	1	2	1	3	0	2	2	0	1	0	0
Zm00001d035597	58	97	227	140	121	253	15	17	15	24	21	6
Zm00001d035598	142	184	336	164	247	235	301	328	374	484	212	204
Zm00001d035599	88	157	281	122	144	255	118	103	128	111	72	54
Zm00001d035600	10	25	37	11	31	36	22	32	29	22	14	9
Zm00001d035601	9	14	27	17	14	15	17	18	21	29	8	10
Zm00001d035603	4	6	11	7	12	6	4	3	7	15	1	2
Zm00001d035604	286	390	693	351	448	748	416	558	476	652	300	350
Zm00001d035605	9315	12718	25372	11543	17434	21920	12395	14657	10810	12992	8021	4076
Zm00001d035606	0	0	0	0	0	0	0	0	0	0	0	0
Zm00001d035607	0	0	0	0	0	0	0	0	0	0	0	0
Zm00001d035608	233	323	611	313	352	646	121	134	140	189	95	89
Zm00001d035609	0	0	0	0	0	0	0	0	0	0	0	0
Zm00001d035610	111	127	259	150	181	262	92	116	114	182	70	96
Zm00001d035612	0	3	0	0	0	0	1	0	0	0	0	0
Zm00001d035614	0	0	0	0	0	0	0	0	0	0	0	0
Zm00001d035616	2403	2970	4663	2678	4015	4559	1485	1458	1939	2623	789	1439
Zm00001d035617	0	0	0	0	0	0	0	0	0	0	0	0
Zm00001d035618	0	0	0	0	0	0	0	0	0	0	0	0
Zm00001d035619	0	0	0	0	0	0	0	0	0	0	0	0
Zm00001d035621	0	0	1	0	0	0	0	0	0	1	0	0
Zm00001d035622	0	0	0	0	0	0	0	0	0	0	0	0
Zm00001d035623	0	0	0	0	0	0	0	0	0	0	0	0
Zm00001d035624	5	2	2	2	0	3	2	1	0	2	2	0
Zm00001d035625	1	0	0	0	0	0	0	0	0	1	0	1
Zm00001d035626	0	0	0	0	0	1	0	0	0	1	0	0
Zm00001d035628	1080	1257	2274	1298	1695	2215	898	1101	1070	1366	674	607
Zm00001d035629	28	35	54	23	35	37	943	1347	1300	1677	559	902
Zm00001d035631	22	42	64	39	39	67	45	39	45	32	24	11
Zm00001d035632	0	0	0	0	0	0	0	0	0	0	0	0
Zm00001d035633	0	0	0	0	0	0	0	0	0	0	0	0
Zm00001d035634	1652	1992	3920	2176	2618	3776	1925	2070	2306	3032	1349	1423
Zm00001d035636	0	0	0	0	0	0	0	0	0	0	0	0
Zm00001d035637	586	676	1261	703	867	1182	736	777	869	1452	505	879
Zm00001d035638	0	0	0	0	0	0	0	0	0	0	0	0
Zm00001d035640	0	0	0	0	0	0	0	0	0	0	0	0
Zm00001d035642	0	0	1	1	1	0	0	0	0	0	0	0
Zm00001d035644	0	0	0	0	0	0	0	0	0	1	0	0
Zm00001d035645	0	0	0	0	0	0	0	0	0	0	0	0
Zm00001d035646	375	502	968	606	856	1133	51	38	43	59	24	21
Zm00001d035647	1	1	3	0	2	1	0	0	0	0	0	0
Zm00001d035648	0	0	0	0	0	0	0	0	0	0	0	0
Zm00001d035649	44	51	135	88	97	151	8	20	12	47	9	14
Zm00001d035651	43	53	108	68	92	117	63	68	109	105	41	41
Zm00001d035652	44	50	60	51	69	52	6	5	4	10	2	2
Zm00001d035654	0	0	0	0	0	2	0	0	0	0	0	0
Zm00001d035656	0	0	0	0	0	0	0	0	0	0	0	0
Zm00001d035657	398	483	1008	524	769	938	1256	1676	1465	1690	844	667
Zm00001d035658	11	15	29	16	22	24	10	8	6	10	3	5
Zm00001d035659	519	404	815	522	749	660	9448	12030	11713	16710	6219	9651
Zm00001d035660	0	0	0	0	0	0	0	0	0	0	0	0
Zm00001d035661	1	0	0	0	0	1	0	0	0	0	0	0
Zm00001d035662	44	45	197	28	128	97	9189	11233	11210	15751	5969	8846
Zm00001d035663	38	42	90	34	51	93	139	147	145	199	71	132
Zm00001d035664	515	583	1177	612	763	1102	599	576	756	1375	407	717
Zm00001d035665	0	1	0	0	0	0	0	0	0	0	0	0
Zm00001d035666	342	407	797	445	468	828	215	177	178	426	122	205
Zm00001d035667	0	0	0	0	0	0	0	0	0	0	0	0
Zm00001d035668	0	0	0	0	0	0	0	0	0	0	0	0
Zm00001d035669	303	386	742	421	519	777	325	421	369	542	250	286
Zm00001d035670	0	0	0	0	0	0	0	0	0	0	0	0
Zm00001d035671	0	0	0	0	0	0	0	0	0	0	0	0
Zm00001d035672	44	37	73	36	39	73	9	5	11	15	2	4
Zm00001d035677	6	6	11	8	11	19	11	5	3	9	2	4
Zm00001d035678	0	0	0	0	0	0	0	0	0	0	0	0
Zm00001d035679	372	425	831	475	586	798	364	548	430	633	351	262
Zm00001d035680	0	0	1	0	0	0	0	0	0	0	0	0
Zm00001d035681	0	0	3	0	0	4	0	0	0	0	0	0
Zm00001d035682	0	0	0	0	0	1	0	0	2	1	0	0
Zm00001d035683	0	0	0	0	0	0	0	1	0	0	0	0
Zm00001d035684	1	3	5	4	3	12	8	6	8	21	4	7
Zm00001d035685	0	0	0	0	0	0	0	0	0	0	0	0
Zm00001d035688	0	0	0	0	0	0	0	0	0	0	0	0
Zm00001d035689	25	64	118	74	58	123	0	0	1	0	0	0
Zm00001d035693	145	206	380	180	207	392	241	205	252	468	158	221
Zm00001d035694	0	0	0	0	0	0	0	0	0	0	0	0
Zm00001d035695	224	267	429	265	346	454	130	138	126	176	72	63
Zm00001d035696	506	676	1170	660	813	1202	282	342	297	501	246	211
Zm00001d035698	1165	1481	2940	1539	1785	3164	654	605	706	1129	484	550
Zm00001d035699	0	0	0	0	0	0	0	0	0	0	0	0
Zm00001d035700	6	16	58	7	12	20	5	7	5	11	6	8
Zm00001d035701	201	320	522	296	364	507	138	152	138	202	90	126
Zm00001d035702	1354	1600	3140	1871	2106	3188	987	1181	1233	1797	753	808
Zm00001d035703	0	0	0	0	0	1	0	0	0	0	0	0
Zm00001d035704	0	0	0	0	0	0	0	0	0	2	1	0
Zm00001d035705	0	0	0	0	0	0	0	0	0	0	0	0
Zm00001d035706	0	0	0	0	0	0	0	0	0	0	0	0
Zm00001d035707	0	0	0	0	0	0	0	0	0	0	0	0
Zm00001d035709	0	0	0	0	0	0	0	0	0	0	0	0
Zm00001d035710	0	0	2	0	3	1	0	1	2	4	0	2
Zm00001d035712	0	0	0	0	0	0	0	0	0	0	0	0
Zm00001d035713	19	19	29	30	40	33	12	8	23	28	15	9
Zm00001d035714	35	57	80	45	59	74	55	58	42	64	36	38
Zm00001d035715	0	0	0	0	0	0	0	0	0	0	0	0
Zm00001d035716	0	0	0	0	0	0	0	0	0	0	0	0
Zm00001d035717	503	537	876	584	757	903	1435	1642	1704	2165	1086	882
Zm00001d035718	0	0	0	0	0	0	0	0	0	0	0	0
Zm00001d035720	1737	1979	3693	2175	2569	3730	1837	1782	2184	3400	1380	1386
Zm00001d035721	62	66	125	78	70	140	19	25	24	50	19	24
Zm00001d035722	1258	1535	2766	1630	1811	2799	747	712	858	1441	459	701
Zm00001d035723	134	204	400	197	258	382	191	189	278	256	121	112
Zm00001d035724	0	0	0	0	0	0	0	0	0	0	0	0
Zm00001d035725	0	0	0	0	0	0	0	0	0	1	0	0
Zm00001d035726	0	0	0	0	0	0	0	0	0	0	0	0
Zm00001d035731	591	878	1583	860	998	1434	492	552	620	729	358	324
Zm00001d035732	0	0	0	0	0	0	0	0	0	0	0	0
Zm00001d035733	0	0	0	0	0	0	0	0	0	0	0	0
Zm00001d035734	0	0	0	0	0	0	0	0	0	0	0	0
Zm00001d035736	192	208	468	227	299	399	164	154	184	284	123	107
Zm00001d035737	4554	5523	10434	5561	6713	10373	7971	8695	9278	12749	5930	5749
Zm00001d035741	157	193	398	181	242	342	168	143	201	279	108	88
Zm00001d035744	1	0	0	0	0	1	1	0	0	0	0	0
Zm00001d035746	0	0	0	0	0	0	0	0	0	0	0	0
Zm00001d035747	2205	2755	4851	2570	3245	4817	1347	1279	1669	1998	899	944
Zm00001d035748	0	0	1	0	0	0	0	0	0	1	0	0
Zm00001d035749	0	0	0	0	0	0	0	0	0	0	0	0
Zm00001d035750	295	375	660	339	424	706	212	192	220	354	157	171
Zm00001d035751	138	191	307	150	204	342	164	157	160	279	111	134
Zm00001d035752	531	660	1265	663	839	1350	443	498	452	748	289	349
Zm00001d035753	3	9	19	4	11	14	1	0	0	0	1	0
Zm00001d035756	0	0	0	0	0	1	0	0	0	1	0	0
Zm00001d035757	244	394	643	385	527	697	199	218	254	315	130	113
Zm00001d035758	0	0	1	0	0	0	0	0	0	0	0	0
Zm00001d035759	188	241	423	225	269	452	293	383	412	597	262	274
Zm00001d035760	0	1	21	0	3	1	0	0	0	0	1	0
Zm00001d035761	3594	4622	9695	5166	5492	10040	4441	4460	5133	8169	3203	3264
Zm00001d035762	928	1016	1835	1079	1441	1821	986	862	1064	1770	612	893
Zm00001d035763	155	324	640	316	341	498	200	215	258	266	169	131
Zm00001d035764	0	2	2	0	0	2	1	1	0	4	0	2
Zm00001d035765	143	222	398	218	245	361	208	265	260	356	173	165
Zm00001d035766	21	32	49	23	40	36	0	0	1	0	0	0
Zm00001d035767	130	237	136	339	366	527	9046	11104	8645	10818	6576	4397
Zm00001d035769	0	0	0	0	0	0	0	0	0	0	0	0
Zm00001d035770	134	169	319	207	273	323	346	451	334	644	225	362
Zm00001d035772	2279	2985	5980	3127	3451	6027	1216	1325	1444	2156	960	1058
Zm00001d035773	433	596	1021	537	642	920	281	323	385	428	267	205
Zm00001d035774	339	391	683	392	507	713	328	354	379	446	206	210
Zm00001d035775	493	632	1044	607	919	1014	119	182	102	197	77	57
Zm00001d035776	2	6	7	2	3	1	3	3	4	7	5	5
Zm00001d035777	0	0	1	0	2	1	0	0	0	0	0	0
Zm00001d035779	0	0	0	0	0	0	0	0	0	0	0	0
Zm00001d035783	30	18	35	32	22	30	156	233	164	236	98	125
Zm00001d035787	0	0	1	0	0	0	0	0	0	0	0	0
Zm00001d035789	642	927	1647	936	988	1920	333	337	378	596	255	249
Zm00001d035791	0	0	1	0	0	2	0	0	0	0	0	0
Zm00001d035793	0	0	0	0	0	0	0	0	0	0	0	0
Zm00001d035794	0	0	0	1	0	0	0	0	0	0	0	0
Zm00001d035797	6	4	13	5	7	3	4	5	5	5	3	3
Zm00001d035800	0	0	1	0	0	0	0	0	0	0	0	0
Zm00001d035801	0	0	0	0	0	0	0	0	0	0	0	0
Zm00001d035802	1438	1815	3506	1758	2154	3697	718	657	913	1409	518	662
Zm00001d035803	0	0	0	0	0	0	0	0	0	0	0	0
Zm00001d035807	0	0	0	0	0	0	0	1	0	0	0	0
Zm00001d035812	3581	5152	9946	5362	5693	9497	834	1715	1049	1559	999	650
Zm00001d035813	0	0	1	0	0	0	0	0	1	0	0	0
Zm00001d035814	0	0	0	0	1	0	0	0	1	1	0	0
Zm00001d035815	1	1	2	0	0	0	0	0	0	0	0	0
Zm00001d035816	0	0	0	0	0	0	0	0	0	0	0	0
Zm00001d035817	3775	5228	9807	5151	6399	9444	2098	2348	2666	3285	1691	1277
Zm00001d035818	1252	1762	3382	1805	2035	3348	1165	1475	1484	1674	920	755
Zm00001d035819	0	0	0	1	0	1	0	0	0	0	0	0
Zm00001d035820	100	136	225	146	178	259	39	50	63	71	28	28
Zm00001d035823	0	0	0	0	0	0	0	0	0	0	0	0
Zm00001d035824	0	0	0	0	0	0	0	0	0	0	0	0
Zm00001d035825	0	0	0	0	0	0	0	0	0	0	0	0
Zm00001d035826	0	1	0	0	0	0	0	1	1	0	0	0
Zm00001d035829	284	323	571	264	351	502	220	315	333	418	169	260
Zm00001d035832	0	0	0	0	0	0	0	0	0	0	0	0
Zm00001d035833	0	0	0	0	0	1	0	0	0	0	0	0
Zm00001d035835	3	2	1	3	3	5	0	0	0	0	0	0
Zm00001d035837	0	0	0	0	0	0	0	0	0	0	0	0
Zm00001d035838	227	283	454	296	339	536	228	242	228	557	171	313
Zm00001d035841	97	119	185	99	126	204	23	31	29	29	18	18
Zm00001d035842	0	0	1	0	0	0	0	0	1	1	1	0
Zm00001d035843	0	0	0	0	0	0	0	0	0	0	0	0
Zm00001d035844	805	1105	2096	1086	1452	1994	538	565	675	781	354	381
Zm00001d035845	0	1	1	0	0	0	0	0	0	1	0	1
Zm00001d035846	0	0	1	0	0	0	0	1	1	0	0	1
Zm00001d035848	0	0	0	0	0	0	0	0	0	0	0	0
Zm00001d035854	0	0	2	0	1	4	43	28	26	40	19	11
Zm00001d035855	0	0	0	0	0	0	0	0	0	0	0	0
Zm00001d035859	17894	19445	39000	22398	27419	36673	46752	54378	57067	76676	32169	35753
Zm00001d035861	0	0	0	0	0	0	0	0	0	0	0	0
Zm00001d035862	469	613	1131	587	760	1116	439	438	506	686	328	285
Zm00001d035863	0	0	0	0	0	0	1	0	0	0	0	1
Zm00001d035864	0	0	0	0	0	0	0	0	0	0	0	0
Zm00001d035865	10	13	20	11	24	22	1	2	0	0	1	0
Zm00001d035867	0	0	0	0	0	0	0	0	0	0	0	0
Zm00001d035869	2425	3225	6095	3249	3994	5738	2724	2829	3221	4157	2058	1748
Zm00001d035870	0	0	0	0	0	0	0	0	0	0	0	0
Zm00001d035871	0	0	4	8	0	0	0	0	0	1	0	0
Zm00001d035872	99	127	249	135	142	258	118	136	128	155	78	65
Zm00001d035873	0	0	0	0	0	0	0	0	0	0	0	0
Zm00001d035874	340	407	717	418	507	726	226	243	230	315	166	146
Zm00001d035875	813	931	1647	837	1077	1427	371	444	455	514	301	222
Zm00001d035876	219	303	647	349	365	613	212	207	172	339	166	130
Zm00001d035877	0	0	1	0	0	0	0	0	0	2	0	1
Zm00001d035878	1821	2444	4828	2476	2999	4735	1886	1951	2263	3002	1451	1320
Zm00001d035879	110	132	210	124	147	208	54	74	87	99	52	58
Zm00001d035880	0	0	0	0	0	0	0	0	0	0	0	0
Zm00001d035881	149	183	380	185	219	373	158	186	190	298	136	142
Zm00001d035883	0	0	0	0	0	0	0	0	0	0	0	0
Zm00001d035885	0	0	0	0	0	0	0	0	0	0	0	0
Zm00001d035886	0	0	0	0	0	0	0	0	0	0	0	0
Zm00001d035887	514	645	1073	572	708	1048	405	391	525	678	267	346
Zm00001d035888	0	0	0	0	0	0	0	0	0	0	0	0
Zm00001d035889	1425	2184	3923	2116	2728	3847	1047	1194	1238	1404	832	624
Zm00001d035890	0	0	0	0	0	0	0	0	0	0	0	0
Zm00001d035894	0	0	0	0	0	0	0	0	0	0	0	0
Zm00001d035895	0	0	0	0	0	0	0	0	0	0	0	0
Zm00001d035897	0	0	0	0	0	0	0	0	0	0	0	0
Zm00001d035898	39	59	149	67	86	131	47	64	54	83	33	29
Zm00001d035899	143	244	554	151	277	463	79	85	54	78	45	25
Zm00001d035901	0	1	0	0	0	2	0	1	0	0	0	0
Zm00001d035902	0	0	0	0	0	0	0	0	0	0	0	0
Zm00001d035903	0	0	0	1	1	0	0	0	0	0	0	0
Zm00001d035906	0	0	0	0	0	0	0	0	0	0	0	0
Zm00001d035907	290	257	437	363	474	525	367	339	474	628	205	358
Zm00001d035909	0	0	0	0	0	0	0	0	0	0	0	0
Zm00001d035910	0	0	0	0	0	0	0	0	0	0	0	0
Zm00001d035911	0	0	0	0	0	0	0	0	0	0	0	0
Zm00001d035912	0	0	0	0	0	0	0	0	0	0	0	0
Zm00001d035913	152	223	402	253	253	445	117	129	109	161	91	79
Zm00001d035915	1999	2438	4357	2387	2881	4521	983	978	1196	2002	624	1017
Zm00001d035916	204	229	399	311	270	474	587	721	824	1154	501	637
Zm00001d035917	0	0	0	0	0	0	0	0	0	0	0	0
Zm00001d035918	0	0	0	0	0	1	0	0	0	0	0	0
Zm00001d035919	0	0	0	0	0	0	0	0	0	0	0	0
Zm00001d035920	296	325	575	393	415	557	210	228	244	344	135	180
Zm00001d035921	0	0	0	0	0	0	0	0	0	0	0	0
Zm00001d035922	270	405	737	348	408	715	158	216	181	258	137	97
Zm00001d035924	0	0	0	0	0	0	0	0	0	0	0	0
Zm00001d035925	2925	3230	5642	3106	4381	5040	2414	2394	2637	4779	1682	1950
Zm00001d035926	1543	2018	3828	2178	2626	3732	527	793	677	1040	536	429
Zm00001d035927	0	0	0	0	0	0	0	0	0	0	0	0
Zm00001d035932	0	0	0	0	0	0	0	0	1	0	0	0
Zm00001d035933	2594	3759	7228	3710	4338	7218	1806	2009	2283	2708	1403	1225
Zm00001d035934	14	29	52	21	19	32	33	38	35	42	35	26
Zm00001d035935	0	0	0	0	0	0	0	0	0	1	0	0
Zm00001d035936	0	0	0	0	0	0	0	0	0	0	0	0
Zm00001d035937	7843	9684	20566	10175	11489	20160	1563	1011	1780	3248	982	1484
Zm00001d035938	0	0	0	0	0	0	0	0	0	0	0	0
Zm00001d035942	0	0	0	0	0	0	0	0	0	0	0	0
Zm00001d035943	0	0	0	0	0	0	0	0	0	0	0	0
Zm00001d035944	0	0	0	0	0	0	0	0	0	0	0	0
Zm00001d035945	0	1	4	0	1	0	0	1	0	0	0	1
Zm00001d035946	1	0	0	0	0	0	0	0	0	0	0	0
Zm00001d035947	183	221	376	208	274	395	235	233	255	391	154	179
Zm00001d035948	1998	2244	4135	2259	2777	3792	2202	2425	2589	4327	1599	2263
Zm00001d035949	521	575	1016	461	603	699	1563	1342	1831	2868	900	1351
Zm00001d035950	0	0	0	0	0	0	0	0	0	0	0	0
Zm00001d035952	0	0	0	0	0	0	0	1	0	0	0	0
Zm00001d035953	89	101	206	128	139	236	45	32	48	57	16	22
Zm00001d035954	113	135	286	141	150	279	49	88	58	111	56	47
Zm00001d035955	0	3	0	0	0	0	0	0	0	0	0	0
Zm00001d035957	118	135	282	128	160	231	70	68	53	94	35	49
Zm00001d035958	0	0	0	0	0	0	0	0	0	0	0	0
Zm00001d035960	1575	1952	3847	2092	2413	3774	499	469	617	904	389	396
Zm00001d035962	0	0	0	0	0	0	0	0	0	1	0	0
Zm00001d035963	1	0	0	0	0	2	0	0	0	2	0	0
Zm00001d035964	3229	3868	7448	3766	4996	6793	3948	4702	4943	5700	3120	2610
Zm00001d035965	72	86	212	95	133	188	44	75	42	63	40	16
Zm00001d035969	0	0	0	0	0	0	0	0	0	0	0	0
Zm00001d035970	0	0	0	0	0	0	0	0	0	0	0	0
Zm00001d035973	521	651	1091	610	824	1080	758	718	839	1209	529	490
Zm00001d035974	542	663	1291	703	778	1442	595	474	693	1119	364	503
Zm00001d035975	978	1161	2163	1182	1330	2432	1136	896	1217	1982	654	927
Zm00001d035978	8	13	16	9	8	39	81	80	116	175	57	87
Zm00001d035980	1	1	5	1	3	3	1	1	0	2	2	2
Zm00001d035981	2	1	1	8	3	4	0	0	1	0	0	0
Zm00001d035982	0	0	0	0	0	0	0	0	0	0	0	0
Zm00001d035984	0	0	0	0	0	0	0	0	0	0	0	0
Zm00001d035986	0	0	0	0	0	0	0	0	0	0	0	0
Zm00001d035987	0	4	4	3	4	6	0	0	0	0	0	0
Zm00001d035988	0	0	0	0	0	0	0	0	0	0	0	0
Zm00001d035989	229	330	555	292	398	617	26	25	33	53	14	24
Zm00001d035990	1039	1446	2748	1512	1631	2716	1043	1233	1278	1775	821	866
Zm00001d035992	0	0	0	0	0	0	0	0	1	0	0	0
Zm00001d035993	0	0	0	0	0	0	0	0	0	0	0	0
Zm00001d035994	2	4	3	3	3	3	0	0	2	0	0	1
Zm00001d035995	0	0	0	0	0	0	0	0	0	0	0	0
Zm00001d035996	0	0	0	0	0	0	0	0	0	0	0	0
Zm00001d035997	0	0	0	0	0	0	0	0	0	0	0	0
Zm00001d035999	4	4	13	12	23	11	49	61	66	78	29	38
Zm00001d036000	0	0	0	0	0	0	0	0	0	0	0	0
Zm00001d036001	600	734	1663	794	1044	1189	843	869	946	1426	564	716
Zm00001d036002	1	2	1	0	2	2	2	2	0	1	0	1
Zm00001d036003	2	1	5	4	6	1	12	30	0	13	7	0
Zm00001d036004	422	456	858	418	609	853	294	384	320	545	220	234
Zm00001d036006	356	447	874	508	643	1009	222	238	227	345	185	179
Zm00001d036008	196	270	552	286	346	606	223	219	219	328	156	169
Zm00001d036010	255	291	600	268	427	512	1270	1014	1560	1681	732	717
Zm00001d036013	1123	1564	2706	1545	1987	2704	868	1190	1015	1307	669	627
Zm00001d036014	16	70	96	79	48	70	105	405	162	140	190	165
Zm00001d036015	0	0	0	0	0	0	0	0	0	0	0	0
Zm00001d036016	19	20	26	8	21	36	3	8	1	7	4	2
Zm00001d036018	341	368	765	399	504	754	303	324	374	624	218	277
Zm00001d036020	352	643	1451	592	554	1106	92	109	136	133	68	82
Zm00001d036022	7	7	11	4	5	12	0	0	0	0	0	0
Zm00001d036023	2	3	10	7	2	9	2	2	0	2	3	0
Zm00001d036024	262	351	589	350	439	708	199	180	206	283	134	146
Zm00001d036025	424	560	906	449	685	886	669	806	670	1072	484	464
Zm00001d036026	0	1	0	0	0	0	0	0	0	0	0	0
Zm00001d036030	0	0	0	0	0	0	0	0	0	0	0	0
Zm00001d036031	2767	3545	6788	3792	4258	6800	2503	2343	3066	4311	1882	1690
Zm00001d036032	0	1	0	0	2	0	1	3	2	0	0	0
Zm00001d036033	0	0	0	0	0	0	0	0	0	0	0	0
Zm00001d036035	61	82	155	100	128	180	23	17	20	31	15	12
Zm00001d036036	947	1229	2615	1381	1598	2507	1486	1532	1906	2681	938	1407
Zm00001d036037	0	0	0	0	0	0	0	0	0	0	0	0
Zm00001d036038	0	0	0	0	0	0	0	0	0	0	0	0
Zm00001d036041	0	0	0	0	0	0	0	0	0	0	0	0
Zm00001d036044	31	37	73	50	57	88	9	10	21	24	11	19
Zm00001d036045	0	0	0	0	0	0	0	0	0	0	0	0
Zm00001d036046	761	939	2098	1324	1506	2326	1135	1313	1328	1771	752	640
Zm00001d036047	0	0	0	0	0	0	0	0	0	0	0	0
Zm00001d036048	202	254	438	280	324	487	239	289	279	324	165	144
Zm00001d036049	0	0	0	0	0	0	0	0	0	0	0	0
Zm00001d036050	1	0	1	0	0	1	0	7	0	7	1	1
Zm00001d036051	0	0	0	0	0	0	0	0	0	0	0	0
Zm00001d036054	514	571	1086	580	809	955	816	886	1028	1567	632	802
Zm00001d036055	211	285	506	297	329	528	114	126	106	167	85	81
Zm00001d036056	0	0	0	0	0	0	0	0	0	0	0	0
Zm00001d036057	481	621	1180	667	792	1172	735	841	940	1482	545	834
Zm00001d036058	0	0	0	0	0	0	0	0	0	0	0	0
Zm00001d036060	0	0	0	0	0	0	1	0	1	0	0	0
Zm00001d036061	0	0	0	0	0	0	0	0	0	0	0	0
Zm00001d036062	0	0	0	0	0	0	0	0	0	0	0	0
Zm00001d036063	0	0	0	0	0	0	0	0	0	0	0	0
Zm00001d036066	0	0	0	0	0	0	0	0	0	0	0	0
Zm00001d036068	0	0	0	0	0	0	0	0	0	0	0	0
Zm00001d036069	0	0	0	0	0	0	0	0	0	0	0	0
Zm00001d036072	0	0	0	0	0	0	0	0	0	0	1	0
Zm00001d036073	778	924	1780	1000	1149	1626	680	646	775	1236	448	587
Zm00001d036074	0	0	0	0	0	0	0	0	0	0	0	0
Zm00001d036075	0	0	0	0	0	0	0	0	0	0	0	0
Zm00001d036077	279	382	701	373	369	744	137	118	131	237	109	121
Zm00001d036078	0	0	0	0	0	0	0	0	0	0	0	0
Zm00001d036079	197	265	529	301	324	597	116	123	136	247	70	114
Zm00001d036080	83	104	207	119	122	212	79	76	74	140	46	61
Zm00001d036081	0	0	0	0	0	0	0	0	0	0	0	0
Zm00001d036083	0	0	0	0	0	0	0	0	0	0	0	0
Zm00001d036084	182	210	388	231	279	408	136	144	157	229	105	112
Zm00001d036085	0	0	0	0	0	0	0	0	0	0	0	0
Zm00001d036086	40	60	103	45	67	108	16	12	13	25	9	14
Zm00001d036088	0	1	0	0	1	1	1	1	0	1	1	0
Zm00001d036090	295	344	624	377	433	646	173	182	215	238	121	108
Zm00001d036091	235	270	529	304	388	487	115	118	104	211	71	89
Zm00001d036092	348	472	835	460	561	857	324	357	408	612	246	341
Zm00001d036093	0	0	0	0	0	0	0	0	0	0	0	0
Zm00001d036097	5	2	11	29	11	30	0	0	0	10	1	3
Zm00001d036098	1476	1787	3020	1547	2298	2456	485	506	455	618	294	265
Zm00001d036100	0	0	1	3	1	7	0	0	0	0	0	0
Zm00001d036101	21	20	37	8	22	23	6	6	5	9	1	7
Zm00001d036102	0	0	0	0	0	0	0	0	0	0	0	0
Zm00001d036103	38	66	157	61	71	142	27	74	20	21	30	12
Zm00001d036104	0	0	0	0	0	0	0	0	0	0	0	0
Zm00001d036107	7	11	28	10	15	23	7	10	9	14	8	9
Zm00001d036108	1113	1368	2676	1562	1737	2800	991	848	1121	1941	643	929
Zm00001d036109	0	0	0	0	0	0	0	0	0	0	0	0
Zm00001d036110	346	415	695	415	529	769	202	238	270	431	149	211
Zm00001d036111	0	0	0	0	0	0	0	0	0	0	0	0
Zm00001d036112	0	0	1	1	0	2	0	0	0	0	0	0
Zm00001d036114	0	0	0	0	0	0	0	0	0	0	0	0
Zm00001d036116	1	0	0	0	0	0	0	0	0	0	0	0
Zm00001d036118	0	0	0	0	0	0	0	0	0	0	0	0
Zm00001d036119	0	0	0	0	0	0	0	0	0	0	0	0
Zm00001d036120	0	0	0	0	0	0	0	0	0	0	0	0
Zm00001d036121	0	0	0	0	0	0	0	0	0	0	0	0
Zm00001d036122	113	109	174	127	177	182	54	84	33	91	22	43
Zm00001d036123	1196	1332	2518	1396	1733	2279	734	938	759	1436	593	670
Zm00001d036125	0	0	4	0	0	0	0	0	0	0	0	0
Zm00001d036126	0	0	0	0	0	0	2	0	0	1	0	0
Zm00001d036127	0	0	0	0	0	0	0	0	0	0	0	0
Zm00001d036129	0	3	1	0	1	2	1	0	1	0	0	1
Zm00001d036131	294	329	722	409	419	648	91	97	124	181	59	84
Zm00001d036132	0	0	0	0	0	1	0	0	0	0	0	0
Zm00001d036135	1525	2005	3890	1962	2217	4093	428	252	514	1093	286	604
Zm00001d036136	828	966	1779	1000	1134	1788	1375	1208	1396	2461	851	1140
Zm00001d036137	40	58	117	74	80	114	237	193	164	304	94	126
Zm00001d036138	1	0	0	0	0	0	0	0	0	0	0	0
Zm00001d036139	144	177	305	215	297	328	420	291	451	626	213	234
Zm00001d036142	0	0	1	0	0	1	1	5	1	2	1	0
Zm00001d036143	20	22	47	27	35	36	22	25	18	60	20	15
Zm00001d036144	0	0	0	0	0	0	0	0	0	0	0	0
Zm00001d036145	1795	2043	3597	2286	2690	3762	1870	2459	2319	3090	1498	1668
Zm00001d036148	1146	1319	2710	1523	1624	2767	756	802	920	1309	523	679
Zm00001d036151	2398	2756	5243	2973	3477	5134	3329	3706	3952	6805	2416	3481
Zm00001d036152	22	22	53	17	22	51	19	29	24	28	17	10
Zm00001d036153	0	0	0	0	0	0	0	0	0	0	0	0
Zm00001d036154	0	0	0	0	0	0	0	0	0	0	0	0
Zm00001d036155	0	0	0	0	0	0	0	0	0	0	0	0
Zm00001d036156	0	0	0	0	0	0	0	0	0	0	0	0
Zm00001d036157	0	0	0	0	0	0	0	0	0	0	0	0
Zm00001d036158	0	0	0	0	0	0	0	0	0	0	0	0
Zm00001d036159	0	0	0	0	0	0	0	0	0	0	0	0
Zm00001d036160	0	0	0	0	0	0	0	0	0	0	0	0
Zm00001d036161	979	1253	2347	1225	1623	2163	893	969	1075	1426	646	603
Zm00001d036162	20	41	64	37	27	83	12	4	18	13	5	20
Zm00001d036164	1	4	9	8	5	4	0	0	0	0	0	0
Zm00001d036165	0	0	0	0	0	0	0	0	0	0	0	0
Zm00001d036166	0	0	0	0	0	0	0	0	0	0	0	0
Zm00001d036167	0	0	0	0	0	0	0	0	0	0	0	0
Zm00001d036168	0	0	0	0	0	0	0	0	0	1	0	0
Zm00001d036169	0	0	0	0	0	0	0	0	0	0	0	0
Zm00001d036170	0	0	1	0	0	0	0	0	0	0	0	0
Zm00001d036171	0	0	0	0	0	0	0	0	0	0	0	0
Zm00001d036173	0	0	1	0	0	0	0	0	0	0	0	0
Zm00001d036175	3	10	2	5	6	23	68	88	79	109	90	45
Zm00001d036176	3	2	7	1	0	6	4	0	0	0	0	1
Zm00001d036177	26	26	57	30	45	59	7	7	14	3	2	4
Zm00001d036178	114	112	260	129	153	263	102	143	105	152	71	73
Zm00001d036179	0	0	0	0	0	0	0	0	0	0	0	0
Zm00001d036181	59	74	118	48	70	100	17	11	12	22	7	15
Zm00001d036182	0	0	0	0	0	0	0	0	0	0	0	0
Zm00001d036184	0	0	0	0	0	0	0	0	0	0	0	0
Zm00001d036185	0	0	0	0	0	0	0	0	0	0	0	0
Zm00001d036191	0	0	0	0	0	0	0	0	0	0	0	0
Zm00001d036192	0	0	0	0	0	0	0	0	0	0	0	0
Zm00001d036193	0	0	0	0	0	0	0	0	0	0	0	0
Zm00001d036194	0	0	0	0	0	0	0	0	0	0	0	0
Zm00001d036195	139	149	290	145	182	275	194	245	284	381	155	178
Zm00001d036196	250	320	700	337	424	574	226	282	286	476	217	218
Zm00001d036197	35	35	125	72	60	101	11	18	6	8	12	4
Zm00001d036198	0	0	0	0	0	0	0	0	0	0	0	0
Zm00001d036199	0	0	0	0	0	0	0	0	0	0	0	0
Zm00001d036200	0	0	0	0	0	0	0	0	0	0	0	0
Zm00001d036201	189	243	478	252	307	466	213	223	278	397	154	174
Zm00001d036202	8	8	24	8	11	13	1	0	0	0	0	0
Zm00001d036204	0	0	0	0	0	0	0	0	0	1	0	0
Zm00001d036205	0	0	0	0	0	0	0	0	0	0	0	0
Zm00001d036206	5	2	4	4	8	8	2	1	1	1	0	2
Zm00001d036207	0	0	0	0	0	0	0	0	0	0	0	0
Zm00001d036208	0	0	0	0	0	0	0	0	0	0	0	0
Zm00001d036209	0	0	0	0	0	0	0	0	0	0	0	0
Zm00001d036210	0	0	0	0	0	0	0	0	0	0	0	0
Zm00001d036211	0	0	1	0	0	0	0	0	0	0	0	0
Zm00001d036212	0	0	0	0	0	0	0	0	0	0	0	0
Zm00001d036213	2667	2915	5441	3075	3953	5096	5292	5983	6530	11461	3875	5953
Zm00001d036214	125	147	257	152	188	268	102	113	92	124	72	54
Zm00001d036215	405	508	1033	578	717	994	466	509	502	701	315	284
Zm00001d036216	97	155	291	163	185	311	31	59	24	43	31	17
Zm00001d036218	0	0	0	0	0	0	0	0	0	0	0	0
Zm00001d036220	0	0	0	0	0	0	0	0	0	0	0	0
Zm00001d036221	0	0	0	0	0	0	0	0	0	0	0	0
Zm00001d036222	107	146	313	170	205	298	87	111	88	134	75	77
Zm00001d036223	0	0	0	0	0	0	0	0	0	0	0	0
Zm00001d036224	1074	1452	2672	1200	1734	2490	1564	1518	1552	2139	955	946
Zm00001d036226	0	0	1	0	0	0	0	0	0	0	0	0
Zm00001d036227	0	0	0	0	1	0	0	0	0	0	0	0
Zm00001d036228	38	28	75	34	52	62	5	4	5	10	4	2
Zm00001d036229	6	5	8	2	7	9	0	0	2	2	1	2
Zm00001d036230	1041	1348	2652	1270	1603	2601	1207	1123	1551	1831	827	877
Zm00001d036233	583	750	1289	639	777	1157	835	822	964	1390	531	632
Zm00001d036234	0	0	0	1	0	1	0	0	0	0	0	0
Zm00001d036235	0	0	0	0	0	0	0	0	0	0	0	0
Zm00001d036236	0	0	0	0	0	1	0	0	0	0	0	0
Zm00001d036237	0	0	0	0	0	0	0	0	0	0	0	0
Zm00001d036238	0	1	0	0	0	0	0	0	0	0	0	0
Zm00001d036240	157	206	380	220	245	409	171	185	198	271	113	144
Zm00001d036241	0	0	1	0	0	0	0	0	0	0	0	0
Zm00001d036242	0	0	0	0	0	0	1	0	1	0	0	0
Zm00001d036244	1	4	2	1	2	4	0	0	0	0	0	0
Zm00001d036245	132	160	296	158	217	270	101	150	142	211	87	80
Zm00001d036246	1	2	9	5	3	10	0	0	2	2	0	0
Zm00001d036247	697	837	1506	830	1112	1595	586	582	674	1079	385	613
Zm00001d036250	0	0	0	0	0	0	0	1	0	0	0	0
Zm00001d036251	1	1	3	2	2	3	0	0	0	0	0	0
Zm00001d036252	0	0	0	0	0	0	0	0	0	0	0	0
Zm00001d036253	0	0	0	0	0	0	0	0	0	0	0	0
Zm00001d036254	0	0	0	0	0	0	0	0	0	0	0	0
Zm00001d036255	3	2	6	3	4	9	3	1	0	2	0	0
Zm00001d036256	28	27	59	20	35	47	0	1	0	1	0	1
Zm00001d036261	615	759	1181	545	975	867	154	204	184	303	104	140
Zm00001d036262	1796	2404	3843	2068	3056	3308	1049	1355	1331	1655	788	872
Zm00001d036263	30	45	55	15	43	33	49	44	53	83	42	36
Zm00001d036264	0	0	0	0	0	0	0	0	0	0	0	0
Zm00001d036266	0	1	0	0	0	0	1	0	0	0	0	0
Zm00001d036267	0	0	0	0	0	0	0	0	0	0	0	0
Zm00001d036268	0	0	0	0	0	0	0	0	0	0	0	0
Zm00001d036269	0	0	0	0	0	0	0	0	0	0	0	0
Zm00001d036270	0	0	0	0	0	0	0	0	1	0	0	0
Zm00001d036271	0	0	0	0	0	0	0	0	0	0	0	0
Zm00001d036272	2	1	3	3	3	3	2	1	0	1	0	1
Zm00001d036273	0	0	0	0	0	0	0	0	0	0	0	0
Zm00001d036274	760	946	1609	888	1107	1860	927	932	1134	1719	597	1107
Zm00001d036275	370	453	799	416	559	826	418	325	501	782	237	449
Zm00001d036277	7	10	22	5	17	33	8	8	11	11	7	1
Zm00001d036278	17	39	67	29	45	72	37	23	36	75	24	30
Zm00001d036279	0	0	0	0	0	0	0	0	0	0	0	0
Zm00001d036280	83	116	228	107	128	233	159	239	224	283	149	120
Zm00001d036281	0	2	2	1	0	3	0	1	0	2	0	0
Zm00001d036283	127	181	369	196	291	326	767	858	956	1182	458	645
Zm00001d036285	380	573	966	547	595	943	285	300	362	548	203	258
Zm00001d036288	0	0	0	0	0	0	0	0	0	0	0	0
Zm00001d036291	0	0	0	0	0	0	0	0	0	0	0	0
Zm00001d036293	697	800	1487	813	1348	1352	215	212	228	342	133	107
Zm00001d036294	0	0	0	0	0	0	0	0	0	0	0	0
Zm00001d036295	0	0	0	0	0	0	0	0	0	0	0	0
Zm00001d036296	243	391	703	310	438	748	173	150	196	254	116	122
Zm00001d036297	176	229	478	262	303	504	216	243	222	311	133	127
Zm00001d036298	3	4	3	5	6	7	0	5	0	3	0	0
Zm00001d036299	0	0	0	0	0	0	0	0	0	0	0	0
Zm00001d036300	414	556	1033	553	634	1094	208	210	235	376	137	178
Zm00001d036301	1277	1859	3749	1985	2170	3621	696	735	852	979	547	415
Zm00001d036304	0	0	0	1	0	0	0	0	0	0	0	0
Zm00001d036305	597	782	1462	744	1024	1417	581	626	656	736	448	309
Zm00001d036306	26	41	65	39	47	95	55	38	57	76	30	34
Zm00001d036307	0	0	0	0	0	0	0	0	0	0	0	0
Zm00001d036308	0	0	0	1	0	1	0	0	0	0	0	0
Zm00001d036310	0	0	0	0	0	0	0	0	0	0	0	0
Zm00001d036311	0	0	0	0	0	0	0	0	0	0	0	0
Zm00001d036312	0	0	0	0	0	0	0	0	0	0	0	0
Zm00001d036313	21	28	35	32	38	42	9	11	7	17	10	8
Zm00001d036315	27	41	51	42	52	75	18	18	18	38	17	13
Zm00001d036316	0	2	0	0	1	3	0	2	0	2	0	0
Zm00001d036318	135	155	231	155	210	232	90	99	89	125	51	66
Zm00001d036319	321	378	707	376	494	639	256	309	304	455	186	196
Zm00001d036320	1	0	0	0	0	0	0	0	0	0	0	0
Zm00001d036322	201	236	431	286	312	549	75	84	103	176	58	85
Zm00001d036324	2	2	2	0	0	2	0	2	1	1	2	0
Zm00001d036328	358	458	806	462	496	686	84	87	72	120	57	48
Zm00001d036330	0	0	0	0	0	0	0	0	0	0	0	0
Zm00001d036331	3	5	9	6	5	8	10	12	16	20	5	14
Zm00001d036334	406	626	1102	632	725	1077	805	920	870	1144	548	480
Zm00001d036337	561	732	1301	735	900	1260	890	819	931	1489	564	646
Zm00001d036338	208	248	511	238	277	472	419	262	514	759	247	386
Zm00001d036339	45	65	139	65	74	187	8	5	12	13	10	4
Zm00001d036340	4954	6155	12578	6479	7564	12386	5543	5452	6508	9182	4134	4189
Zm00001d036341	0	0	0	0	0	0	0	0	0	0	0	0
Zm00001d036342	0	0	0	0	0	0	0	0	0	0	0	0
Zm00001d036343	1629	2465	4698	2475	2825	4595	1174	1254	1490	2050	917	878
Zm00001d036344	0	0	0	0	0	0	0	0	0	0	0	0
Zm00001d036345	5551	7120	14008	7439	8544	14448	6160	5082	7152	9519	3719	4178
Zm00001d036346	106	156	224	132	169	273	7	4	15	16	5	3
Zm00001d036348	68	73	161	92	105	159	73	95	72	111	65	36
Zm00001d036350	0	0	0	0	0	0	0	0	0	0	0	0
Zm00001d036351	62	84	175	86	97	181	27	26	31	49	20	24
Zm00001d036352	0	0	0	0	0	0	0	0	0	0	0	0
Zm00001d036353	0	0	0	0	0	0	0	0	0	0	0	0
Zm00001d036355	0	0	0	0	0	0	0	0	0	0	0	0
Zm00001d036356	282	286	574	339	381	618	171	151	164	254	88	136
Zm00001d036357	6	9	10	5	14	9	1	1	0	0	0	0
Zm00001d036359	286	331	695	391	399	729	111	103	98	181	60	68
Zm00001d036360	0	0	0	0	0	0	0	0	0	0	0	0
Zm00001d036361	168	244	383	214	303	387	213	172	229	376	132	185
Zm00001d036362	0	0	0	0	0	0	0	0	0	0	0	0
Zm00001d036363	0	0	0	0	0	0	0	0	0	0	0	0
Zm00001d036364	696	820	1218	754	1061	1150	191	138	160	352	60	111
Zm00001d036365	0	0	0	0	0	0	0	0	0	0	0	0
Zm00001d036366	0	1	0	2	1	0	0	0	0	0	0	0
Zm00001d036367	0	0	0	0	0	0	0	0	0	0	0	0
Zm00001d036369	0	0	0	0	0	0	0	0	0	0	0	0
Zm00001d036370	509	803	2321	1371	1295	1979	80	43	51	116	33	61
Zm00001d036371	22085	26402	54151	28549	34272	47626	31449	34877	36260	47695	24746	22467
Zm00001d036373	0	0	0	0	0	0	0	0	0	0	0	0
Zm00001d036374	0	0	0	0	0	0	0	0	0	0	0	0
Zm00001d036375	0	0	0	0	0	0	0	0	0	0	0	0
Zm00001d036376	0	0	0	0	0	0	0	0	0	0	0	0
Zm00001d036378	0	0	0	0	0	0	0	0	0	0	0	0
Zm00001d036379	0	0	0	0	0	0	0	0	0	0	0	0
Zm00001d036382	0	0	0	1	2	4	0	2	2	0	0	3
Zm00001d036384	0	0	0	0	0	0	0	0	0	0	0	0
Zm00001d036385	0	0	0	0	0	0	0	0	0	0	0	0
Zm00001d036386	315	380	730	421	477	772	268	259	351	486	185	257
Zm00001d036387	750	971	1935	1047	1340	2057	1420	1707	1765	2265	1050	1055
Zm00001d036388	238	335	626	285	364	612	147	190	200	290	121	139
Zm00001d036389	61	82	239	83	94	180	15	14	20	28	7	12
Zm00001d036390	0	0	0	0	0	0	0	0	0	0	1	0
Zm00001d036392	3	1	3	4	5	4	12	11	15	6	5	9
Zm00001d036393	0	0	0	0	0	0	0	0	0	1	0	0
Zm00001d036394	0	0	1	0	2	0	0	0	0	0	0	0
Zm00001d036395	1282	1764	2855	1669	2006	2711	1245	1478	1673	2260	936	984
Zm00001d036396	225	285	618	321	369	584	145	131	154	258	102	119
Zm00001d036398	3	1	4	5	5	8	3	2	3	1	1	0
Zm00001d036400	206	277	572	269	285	511	163	173	182	266	131	102
Zm00001d036401	7263	9745	14832	9632	15554	16594	4064	3092	3507	7000	2116	2000
Zm00001d036402	40	56	108	44	75	85	1	6	4	2	6	2
Zm00001d036403	975	1211	2178	1266	1491	2316	711	735	729	1399	552	627
Zm00001d036404	7	8	26	10	18	21	17	21	15	15	6	7
Zm00001d036406	206	302	529	280	369	538	123	129	171	244	87	110
Zm00001d036407	0	1	0	0	0	0	0	0	0	0	0	0
Zm00001d036409	0	0	0	0	0	0	0	0	0	0	0	0
Zm00001d036410	290	366	634	397	427	658	46	59	61	99	45	51
Zm00001d036412	0	0	0	0	0	0	0	0	0	0	0	0
Zm00001d036414	0	0	0	0	0	0	0	0	0	0	1	0
Zm00001d036415	3	4	6	3	4	11	12	20	30	32	14	25
Zm00001d036416	300	337	514	380	540	516	107	121	133	236	54	73
Zm00001d036417	316	430	767	447	506	797	200	188	201	298	143	163
Zm00001d036418	0	3	4	3	0	0	4	3	4	2	0	0
Zm00001d036420	398	549	928	468	711	866	484	544	522	639	362	329
Zm00001d036422	174	250	432	259	266	436	151	186	206	259	159	111
Zm00001d036423	0	0	0	0	0	0	0	0	0	0	0	0
Zm00001d036425	0	0	0	0	0	0	0	1	0	0	0	0
Zm00001d036426	0	0	0	0	0	0	0	0	0	0	0	0
Zm00001d036427	0	0	0	0	0	0	0	0	0	0	0	0
Zm00001d036428	66	78	154	99	115	175	66	52	63	63	25	30
Zm00001d036429	465	597	1142	580	748	1111	500	457	602	732	300	328
Zm00001d036430	42	53	85	66	77	125	80	125	118	133	63	62
Zm00001d036431	0	0	0	1	1	6	11	13	13	14	6	4
Zm00001d036432	551	695	1411	762	817	1431	504	508	521	874	315	460
Zm00001d036433	0	0	0	0	0	0	0	0	0	0	0	0
Zm00001d036434	0	0	0	0	0	0	0	0	1	0	0	0
Zm00001d036435	0	0	0	0	0	0	0	0	0	0	0	0
Zm00001d036436	0	1	0	0	0	0	0	0	0	0	0	0
Zm00001d036437	44	55	154	76	80	120	50	42	46	65	28	33
Zm00001d036438	0	0	1	0	1	0	0	0	0	1	0	1
Zm00001d036439	4	5	12	15	11	15	33	25	25	35	19	11
Zm00001d036440	843	1230	2418	1156	1616	2152	808	905	685	1225	582	473
Zm00001d036441	108	129	280	154	193	262	277	318	314	589	232	260
Zm00001d036442	620	727	1392	748	1056	1315	729	865	927	1493	480	749
Zm00001d036443	421	538	980	572	622	973	276	320	340	442	192	233
Zm00001d036446	0	0	0	0	0	0	0	1	0	0	0	0
Zm00001d036447	398	510	916	485	521	993	244	236	254	364	147	189
Zm00001d036448	512	624	1105	592	863	1082	372	390	385	565	300	288
Zm00001d036449	34	38	80	41	64	65	25	15	12	25	10	11
Zm00001d036450	0	0	0	0	0	0	0	0	0	0	0	0
Zm00001d036451	139	147	255	156	210	218	243	287	284	445	160	219
Zm00001d036452	0	0	0	0	0	0	0	0	0	0	0	0
Zm00001d036454	1054	1236	2323	1456	1542	2477	787	707	1055	1479	584	719
Zm00001d036455	0	0	0	0	0	0	0	1	0	0	0	0
Zm00001d036459	0	0	0	0	0	0	0	0	0	0	0	0
Zm00001d036460	0	0	0	0	1	0	0	0	1	1	0	0
Zm00001d036462	54	81	124	78	91	143	61	77	72	74	57	25
Zm00001d036463	1	1	0	2	4	2	1	4	2	7	0	3
Zm00001d036464	0	0	0	0	0	0	0	0	0	0	0	0
Zm00001d036465	0	0	0	0	0	0	0	0	1	0	0	0
Zm00001d036467	0	0	1	0	0	0	0	0	0	0	0	0
Zm00001d036468	39	56	123	74	85	78	32	24	38	60	21	27
Zm00001d036469	0	0	0	0	0	0	0	0	0	0	0	0
Zm00001d036470	0	0	0	1	0	0	0	0	0	0	0	0
Zm00001d036473	0	0	0	0	0	0	0	0	0	0	0	0
Zm00001d036474	0	0	0	0	0	0	0	0	0	0	0	0
Zm00001d036475	2594	3483	6355	3528	4660	5977	3194	2886	3909	4791	2025	2054
Zm00001d036476	0	0	1	0	0	0	0	0	0	0	0	0
Zm00001d036477	687	1023	2119	1016	1327	1882	567	576	711	880	387	415
Zm00001d036480	2399	3092	5953	3299	3649	6237	1823	1629	1815	3349	1218	1480
Zm00001d036481	1730	1944	3821	1981	2314	3452	3888	4217	4664	6541	2779	3212
Zm00001d036482	88	98	171	106	145	205	10	10	17	19	5	5
Zm00001d036483	28	62	122	55	66	108	28	43	34	58	12	16
Zm00001d036484	632	968	1815	936	1117	1808	549	542	682	807	399	345
Zm00001d036485	0	4	4	4	7	6	1	1	2	0	2	0
Zm00001d036486	0	0	0	0	0	0	0	0	0	0	0	0
Zm00001d036488	0	0	0	0	0	0	0	0	0	0	0	0
Zm00001d036489	1213	1575	3126	1687	1925	3170	2024	1699	2455	2850	1188	1301
Zm00001d036490	51	79	167	85	91	150	73	89	81	126	52	54
Zm00001d036491	0	0	0	0	0	0	0	0	0	0	0	0
Zm00001d036492	0	0	0	0	0	0	0	0	0	0	0	0
Zm00001d036494	539	634	1271	669	828	1398	682	742	848	1299	456	739
Zm00001d036495	343	511	961	463	547	915	299	322	358	433	224	174
Zm00001d036496	412	499	892	456	611	818	472	431	518	724	276	361
Zm00001d036497	0	0	0	0	0	0	0	0	0	0	0	0
Zm00001d036499	18	38	96	35	59	76	46	81	36	55	31	15
Zm00001d036506	6	14	11	9	15	26	13	12	16	15	5	5
Zm00001d036507	357	527	922	388	531	852	478	564	539	670	345	381
Zm00001d036508	0	0	0	0	0	0	0	0	0	0	0	0
Zm00001d036509	0	0	0	0	0	0	0	0	0	0	0	0
Zm00001d036510	1	1	7	4	2	3	1	3	3	1	1	0
Zm00001d036511	0	0	0	0	0	0	0	0	0	0	0	0
Zm00001d036512	0	0	0	0	0	0	0	0	0	0	0	0
Zm00001d036513	0	0	0	0	0	0	0	2	0	1	0	0
Zm00001d036514	14	26	33	10	12	32	1	8	8	2	2	4
Zm00001d036515	0	2	2	1	1	2	4	6	2	7	4	3
Zm00001d036517	0	0	0	0	0	0	0	0	0	0	0	0
Zm00001d036520	156	230	436	254	292	421	172	196	209	340	152	130
Zm00001d036521	1084	1279	2526	1454	1734	2786	1987	2500	2651	3350	1408	1680
Zm00001d036522	9	7	20	8	10	34	0	9	5	3	1	0
Zm00001d036524	1653	2383	4458	2539	2811	4724	1063	1234	1335	1849	837	967
Zm00001d036525	0	0	0	0	0	0	0	1	0	0	0	0
Zm00001d036527	0	0	0	0	0	0	0	0	1	0	0	0
Zm00001d036528	0	0	0	0	0	0	0	0	0	0	0	0
Zm00001d036529	157	196	338	182	258	336	143	150	171	275	104	101
Zm00001d036530	1227	1641	2904	1442	1949	2737	1622	1493	1672	2230	946	1052
Zm00001d036531	0	0	0	1	1	0	0	1	2	1	0	0
Zm00001d036532	308	402	680	420	555	629	123	130	101	196	66	76
Zm00001d036533	489	613	931	577	743	979	1675	1681	1660	2777	1034	1259
Zm00001d036534	131	177	297	149	204	254	180	205	191	276	153	87
Zm00001d036535	29409	35360	72766	37980	49023	70208	91246	109957	101238	145251	62912	61581
Zm00001d036536	23	22	55	47	53	50	48	72	62	67	29	28
Zm00001d036537	400	530	868	433	593	808	616	778	661	836	440	376
Zm00001d036538	0	0	0	0	0	0	0	0	0	0	0	0
Zm00001d036539	215	227	421	94	204	128	33	19	11	46	9	13
Zm00001d036540	323	315	679	356	438	675	337	374	383	523	203	218
Zm00001d036541	619	773	1430	855	1128	1232	78	126	86	120	56	71
Zm00001d036542	0	0	0	0	0	0	0	0	0	0	0	0
Zm00001d036543	446	630	996	649	736	1021	357	454	334	451	251	190
Zm00001d036545	67	97	159	92	96	177	9	9	13	15	6	15
Zm00001d036546	159	152	359	193	215	334	109	126	98	150	84	75
Zm00001d036547	641	759	1425	708	956	1340	1298	1507	1486	2504	895	1371
Zm00001d036549	0	0	0	0	0	0	0	0	0	0	0	0
Zm00001d036550	192	279	506	304	402	443	16	16	21	25	7	8
Zm00001d036551	213	278	545	260	328	544	193	227	252	293	135	170
Zm00001d036552	0	0	0	0	0	0	0	0	0	0	0	0
Zm00001d036553	0	0	0	0	0	0	0	0	0	0	0	0
Zm00001d036554	0	0	0	0	0	0	0	0	0	0	0	0
Zm00001d036555	0	0	0	0	0	0	0	0	0	0	0	0
Zm00001d036556	0	0	0	0	0	0	0	0	0	0	0	0
Zm00001d036557	615	787	1663	957	1031	1827	426	420	625	797	311	370
Zm00001d036558	4	6	2	2	1	8	1	0	2	1	0	0
Zm00001d036560	620	751	1527	818	917	1663	419	407	485	695	281	315
Zm00001d036562	0	0	0	0	0	0	0	0	0	0	0	0
Zm00001d036563	307	395	756	418	457	729	187	181	257	272	166	114
Zm00001d036564	102	147	241	147	177	212	135	154	152	195	80	60
Zm00001d036565	1157	1254	2520	1433	1466	2766	623	584	635	1278	384	660
Zm00001d036567	884	995	1836	1063	1184	2066	408	337	374	871	231	432
Zm00001d036568	542	626	1170	651	729	1152	255	255	243	527	159	268
Zm00001d036570	752	834	1887	919	1134	1804	258	345	289	547	204	217
Zm00001d036571	552	804	1666	864	1056	1693	440	517	543	651	360	300
Zm00001d036573	457	589	1128	581	710	1135	373	450	407	567	287	269
Zm00001d036574	2	2	5	2	7	7	0	3	3	5	3	3
Zm00001d036575	301	468	924	277	521	648	128	207	111	213	145	96
Zm00001d036577	0	0	0	0	0	0	0	0	0	0	0	0
Zm00001d036579	15	16	37	31	36	49	39	42	42	49	35	14
Zm00001d036580	0	0	0	0	0	0	0	0	0	0	0	0
Zm00001d036583	53	86	141	60	81	136	67	100	105	105	71	56
Zm00001d036588	0	0	0	0	0	0	0	0	0	0	0	0
Zm00001d036589	0	0	0	0	0	0	0	0	0	0	0	0
Zm00001d036590	0	0	0	0	0	0	0	0	0	0	0	0
Zm00001d036592	0	0	0	0	0	0	0	0	0	0	0	0
Zm00001d036593	54	71	127	61	69	118	153	152	187	185	131	61
Zm00001d036594	119	148	308	158	203	316	102	139	89	163	87	52
Zm00001d036595	2	0	2	0	1	1	1	0	6	1	2	1
Zm00001d036597	75	90	160	99	111	127	57	61	53	109	37	39
Zm00001d036598	319	479	851	438	517	842	268	290	341	517	214	247
Zm00001d036600	0	0	0	0	0	0	0	0	0	0	0	0
Zm00001d036601	0	0	0	0	0	0	0	0	0	0	0	0
Zm00001d036602	192	219	399	232	300	458	110	101	109	203	61	79
Zm00001d036603	0	0	0	0	0	0	0	0	0	0	0	0
Zm00001d036604	0	0	0	0	0	0	0	0	0	0	0	0
Zm00001d036607	0	0	0	0	0	0	0	0	0	0	0	0
Zm00001d036608	157	240	484	235	334	467	229	211	217	314	141	110
Zm00001d036609	472	580	1127	553	694	1016	267	308	293	408	209	174
Zm00001d036610	3	5	5	4	2	6	3	23	9	14	7	2
Zm00001d036611	265	332	691	360	428	627	286	316	333	431	202	243
Zm00001d036613	6	18	18	13	8	10	2	6	2	8	5	1
Zm00001d036615	37	46	130	81	86	116	35	61	42	57	23	27
Zm00001d036616	0	0	0	0	0	0	0	0	0	0	0	0
Zm00001d036617	9	6	23	12	9	29	11	14	8	15	2	3
Zm00001d036618	0	0	0	0	0	0	0	0	0	0	0	0
Zm00001d036619	0	0	0	0	0	0	0	0	0	0	0	0
Zm00001d036620	264	356	655	368	466	758	206	203	262	356	158	173
Zm00001d036621	0	0	0	0	0	0	0	0	0	0	0	0
Zm00001d036622	0	0	0	0	0	0	0	0	0	0	0	0
Zm00001d036623	0	1	0	0	0	0	0	0	1	2	1	0
Zm00001d036624	367	502	941	536	516	1015	74	60	86	129	26	62
Zm00001d036626	321	390	670	430	529	665	343	340	319	580	261	185
Zm00001d036628	0	0	0	0	0	0	0	0	0	0	0	0
Zm00001d036629	375	492	842	436	539	822	403	473	452	530	300	249
Zm00001d036630	21843	25516	49392	26487	31805	45284	27483	28228	34891	52560	21421	24867
Zm00001d036631	1088	1405	2601	1279	1807	2495	1364	1527	1750	2150	974	999
Zm00001d036632	319	409	798	443	527	831	267	266	280	500	174	273
Zm00001d036633	0	0	0	0	0	0	0	0	0	0	0	0
Zm00001d036634	0	0	0	0	0	0	0	0	0	0	0	0
Zm00001d036635	162	213	383	151	214	290	78	68	74	122	56	48
Zm00001d036636	0	0	0	0	0	0	0	0	0	0	0	0
Zm00001d036637	2	3	12	5	4	2	0	1	1	1	0	0
Zm00001d036638	39	48	118	12	46	28	5	3	2	5	0	0
Zm00001d036639	0	0	0	0	0	0	0	2	0	0	0	0
Zm00001d036640	671	921	1703	808	1009	1605	295	483	302	458	223	223
Zm00001d036641	91	129	252	117	176	207	13	14	18	19	7	15
Zm00001d036642	647	833	1670	832	984	1693	858	928	1130	1832	657	943
Zm00001d036643	64	99	253	106	117	274	2	3	4	6	2	6
Zm00001d036646	0	1	0	1	1	0	0	0	0	0	0	0
Zm00001d036647	2	4	5	1	2	4	0	0	4	0	0	0
Zm00001d036648	73	91	142	96	119	164	24	24	29	45	16	17
Zm00001d036650	166	187	367	236	278	406	53	45	42	85	34	21
Zm00001d036651	143	198	383	171	257	338	226	230	256	349	164	228
Zm00001d036652	42	62	90	52	44	109	72	90	86	148	75	50
Zm00001d036653	0	0	0	0	0	0	0	0	0	0	0	0
Zm00001d036654	310	401	668	448	513	726	244	245	275	390	178	204
Zm00001d036655	0	2	4	20	13	28	1	1	4	20	6	17
Zm00001d036656	75	74	179	86	89	153	68	104	65	130	53	44
Zm00001d036657	354	434	847	459	457	852	141	116	167	302	99	128
Zm00001d036659	0	0	0	0	0	0	0	0	0	0	0	0
Zm00001d036660	36	64	112	70	83	124	21	33	31	36	14	24
Zm00001d036662	0	0	0	1	0	0	0	0	0	0	0	0
Zm00001d036663	9	11	12	10	18	20	8	10	4	11	4	5
Zm00001d036664	0	0	1	0	0	1	0	0	0	0	0	0
Zm00001d036666	1	0	0	0	1	1	1	0	2	1	1	0
Zm00001d036667	0	0	1	0	0	0	0	0	0	0	0	0
Zm00001d036668	1074	1346	2199	1260	1918	2283	302	311	310	551	166	214
Zm00001d036669	1	0	2	1	3	5	2	1	2	2	3	0
Zm00001d036671	82	125	251	158	201	317	64	83	93	91	44	38
Zm00001d036672	15	3	18	9	11	24	6	3	3	6	1	3
Zm00001d036673	128	178	357	172	237	301	144	155	165	238	88	99
Zm00001d036674	1	1	1	0	1	1	0	0	0	1	0	0
Zm00001d036675	0	0	0	0	0	0	0	1	0	0	0	1
Zm00001d036676	12	24	32	11	31	30	15	7	21	14	4	7
Zm00001d036678	6	4	8	5	5	9	4	7	4	5	2	7
Zm00001d036679	165	235	438	246	278	467	187	163	220	293	130	139
Zm00001d036680	43	55	88	51	49	96	47	51	57	72	30	31
Zm00001d036681	0	0	0	0	0	0	0	0	0	0	0	0
Zm00001d036682	0	0	0	0	0	0	0	0	0	0	0	0
Zm00001d036683	0	2	5	0	0	4	3	3	5	8	0	2
Zm00001d036684	0	0	0	0	1	0	0	0	0	0	0	0
Zm00001d036686	0	0	0	0	0	0	0	0	0	0	0	0
Zm00001d036687	0	0	0	0	0	0	0	0	0	0	0	0
Zm00001d036688	1	1	1	0	0	1	0	0	0	0	0	0
Zm00001d036689	96	96	181	108	138	190	27	46	39	68	37	28
Zm00001d036690	2	1	3	0	1	1	5	7	11	7	4	2
Zm00001d036691	0	0	0	0	0	0	0	0	0	0	0	0
Zm00001d036692	0	1	1	1	1	0	0	0	0	0	0	0
Zm00001d036693	0	1	0	0	0	0	0	0	0	0	0	0
Zm00001d036694	0	0	0	0	0	0	0	0	0	0	0	0
Zm00001d036696	0	0	0	0	0	0	0	0	0	0	0	0
Zm00001d036698	937	1200	2355	1282	1412	2453	274	295	375	552	243	266
Zm00001d036699	0	0	0	0	0	0	0	0	0	0	0	0
Zm00001d036700	1	1	10	2	0	4	0	0	0	1	0	1
Zm00001d036701	0	0	0	0	0	0	0	0	0	0	0	0
Zm00001d036702	95	170	302	186	181	326	64	81	61	126	56	67
Zm00001d036703	0	1	3	2	6	1	6	5	4	8	2	8
Zm00001d036704	9	18	22	12	16	15	23	24	24	37	20	18
Zm00001d036706	6	8	17	6	8	10	11	13	9	13	7	8
Zm00001d036707	538	790	1380	715	813	1427	446	539	635	829	385	385
Zm00001d036708	265	318	542	299	421	497	299	339	292	658	221	369
Zm00001d036709	68	103	213	117	156	227	18	26	32	60	12	19
Zm00001d036710	720	974	1697	862	1100	1720	689	695	832	1179	478	569
Zm00001d036711	1	2	2	2	0	1	2	2	0	2	0	1
Zm00001d036712	0	0	1	0	0	0	0	0	0	0	0	0
Zm00001d036714	61	101	176	77	125	167	110	144	136	177	74	75
Zm00001d036715	335	429	782	449	571	690	47	28	40	73	15	12
Zm00001d036716	0	0	0	1	1	0	0	0	1	1	0	0
Zm00001d036717	1	0	2	0	0	0	0	0	0	0	0	0
Zm00001d036718	177	219	420	205	262	411	394	461	355	531	271	177
Zm00001d036719	1	0	0	1	1	0	0	1	0	1	0	0
Zm00001d036720	4	6	16	7	11	6	14	22	11	20	10	8
Zm00001d036721	3	0	0	0	1	3	0	0	0	0	0	0
Zm00001d036723	66	84	123	59	75	93	48	71	48	85	33	17
Zm00001d036724	52	53	103	48	75	93	49	47	37	60	19	34
Zm00001d036726	22	37	44	25	40	58	7	6	1	7	4	2
Zm00001d036727	382	427	616	480	555	744	1019	1438	1110	1561	715	696
Zm00001d036728	0	0	0	0	0	0	0	0	0	0	0	0
Zm00001d036733	0	0	0	0	0	0	0	0	0	0	0	0
Zm00001d036734	0	0	0	0	0	0	0	0	0	0	0	0
Zm00001d036735	65	76	109	59	99	108	29	24	21	53	15	26
Zm00001d036736	33	38	71	31	64	98	48	61	68	72	25	41
Zm00001d036737	60	69	116	68	97	148	44	55	37	70	22	20
Zm00001d036738	4221	5104	9662	5647	6143	9704	2668	3297	3813	5075	2322	2617
Zm00001d036739	39	71	117	80	114	155	10	2	6	17	4	6
Zm00001d036740	0	0	0	1	0	1	0	0	2	0	0	1
Zm00001d036741	557	759	1453	774	968	1521	133	123	166	262	102	127
Zm00001d036742	344	467	752	442	627	792	295	340	311	484	233	222
Zm00001d036743	0	0	0	0	0	0	0	0	0	0	0	0
Zm00001d036744	0	0	0	0	0	0	0	0	0	0	0	0
Zm00001d036747	0	0	0	0	0	0	0	0	0	0	0	0
Zm00001d036748	1294	1561	2767	1539	1805	2685	1056	1122	1173	2049	692	1126
Zm00001d036749	468	594	1106	630	765	1126	638	759	831	1142	506	534
Zm00001d036750	219	291	574	412	476	713	307	286	340	554	229	247
Zm00001d036751	266	347	624	302	397	573	628	621	700	1119	399	543
Zm00001d036752	0	0	0	0	0	0	0	0	0	0	0	0
Zm00001d036755	0	0	1	0	0	0	0	0	0	0	0	0
Zm00001d036756	171	221	437	231	302	384	131	102	156	257	68	97
Zm00001d036758	309	396	774	407	511	775	312	350	355	553	214	318
Zm00001d036759	404	444	785	422	547	746	349	355	417	523	223	270
Zm00001d036760	626	726	1500	827	852	1474	456	405	526	861	289	441
Zm00001d036761	216	304	478	359	368	597	3	4	3	5	0	4
Zm00001d036762	2	2	1	3	4	3	1	0	2	0	0	0
Zm00001d036763	6	7	15	12	18	36	1	0	1	4	0	1
Zm00001d036764	150	151	288	185	214	359	89	80	93	196	96	105
Zm00001d036765	829	1127	2048	1143	1384	2047	734	784	813	1068	551	479
Zm00001d036766	0	0	0	0	0	0	0	0	0	1	0	0
Zm00001d036767	0	0	0	0	0	0	0	0	0	0	0	0
Zm00001d036768	2	7	7	5	1	11	1	4	2	3	1	0
Zm00001d036769	0	0	0	0	0	0	0	0	0	0	0	0
Zm00001d036770	0	0	0	0	0	0	0	0	2	1	0	0
Zm00001d036771	30	51	96	49	63	83	85	92	90	145	57	58
Zm00001d036772	0	0	0	2	1	0	2	0	3	2	1	0
Zm00001d036773	0	0	0	0	0	0	0	2	0	0	0	0
Zm00001d036775	0	1	1	0	1	0	9	3	3	8	4	1
Zm00001d036776	0	0	0	0	0	0	0	0	0	0	0	0
Zm00001d036777	448	562	935	551	668	1000	268	230	329	470	195	251
Zm00001d036778	0	0	0	0	2	2	1	1	4	0	0	0
Zm00001d036780	0	0	0	0	0	1	0	1	0	2	0	0
Zm00001d036781	0	0	0	0	0	0	0	0	0	0	1	0
Zm00001d036782	147	150	306	151	223	315	214	195	242	355	163	163
Zm00001d036783	0	0	1	0	0	0	0	0	0	0	0	0
Zm00001d036784	47	65	93	81	72	139	124	185	177	172	87	74
Zm00001d036785	1902	2609	4905	2568	3151	4914	1299	1382	1576	1881	941	866
Zm00001d036786	0	0	0	0	0	0	0	0	0	0	0	0
Zm00001d036787	1	5	6	3	8	6	3	6	2	6	3	2
Zm00001d036788	77	89	130	94	111	170	474	475	521	610	313	311
Zm00001d036789	64	73	148	74	94	120	55	90	72	106	49	43
Zm00001d036790	231	354	638	342	385	696	225	244	272	374	174	164
Zm00001d036791	0	0	0	0	0	0	0	0	0	1	0	0
Zm00001d036792	3	7	12	14	15	10	2	3	2	5	1	7
Zm00001d036793	0	0	0	0	0	0	0	0	0	0	0	0
Zm00001d036794	0	0	0	0	0	0	0	0	0	0	0	0
Zm00001d036795	295	345	595	388	577	676	452	455	428	809	382	382
Zm00001d036796	416	521	1046	558	628	1078	287	337	346	468	214	223
Zm00001d036797	42	49	127	50	72	129	50	59	54	106	50	37
Zm00001d036798	613	813	1478	871	1092	1550	622	664	784	978	476	448
Zm00001d036799	0	0	0	0	0	0	0	0	0	0	0	0
Zm00001d036800	0	0	0	0	0	0	1	0	0	0	0	0
Zm00001d036801	4	5	8	6	6	13	1	0	1	1	3	0
Zm00001d036802	0	0	2	2	3	3	0	0	0	0	0	0
Zm00001d036803	0	0	0	0	0	0	0	0	0	0	0	0
Zm00001d036804	4	2	6	6	9	5	12	24	9	7	13	1
Zm00001d036806	0	0	0	0	0	0	0	0	0	0	0	0
Zm00001d036807	1	2	2	1	0	1	3	3	3	5	2	4
Zm00001d036812	10	14	34	27	17	48	6	19	9	14	10	7
Zm00001d036813	0	0	0	0	0	0	0	0	0	0	0	0
Zm00001d036814	0	0	0	0	0	0	0	0	0	0	0	0
Zm00001d036815	0	0	0	0	0	0	0	0	0	0	0	0
Zm00001d036816	0	0	0	0	0	0	0	0	0	0	0	0
Zm00001d036817	0	0	0	0	0	0	0	0	0	0	0	0
Zm00001d036818	0	0	0	1	2	0	0	0	0	0	0	0
Zm00001d036819	0	0	0	0	0	0	0	0	0	0	0	0
Zm00001d036820	0	0	0	0	0	0	0	0	0	0	0	0
Zm00001d036821	0	0	0	0	0	0	0	0	0	0	0	0
Zm00001d036822	0	0	0	0	0	0	0	0	0	0	0	0
Zm00001d036823	0	0	0	0	0	0	0	0	0	0	0	0
Zm00001d036824	0	0	0	0	0	0	0	0	0	0	0	0
Zm00001d036825	502	684	1384	635	948	1260	769	832	709	975	530	391
Zm00001d036827	280	315	523	383	440	703	443	455	435	643	263	243
Zm00001d036828	0	0	0	0	0	0	0	0	0	0	0	0
Zm00001d036829	93	157	269	128	151	290	97	113	109	138	69	52
Zm00001d036830	548	710	1220	690	894	1221	922	905	1034	1675	619	819
Zm00001d036831	1827	2247	3682	2081	3002	3399	2415	2427	2580	3991	1784	1620
Zm00001d036832	2	7	6	3	4	6	1	0	1	2	1	0
Zm00001d036833	24	41	52	21	24	52	14	19	15	23	21	15
Zm00001d036834	0	0	0	2	1	0	0	1	0	2	0	0
Zm00001d036835	0	1	2	0	0	0	0	0	0	0	0	0
Zm00001d036836	38	43	104	62	72	143	44	34	39	73	25	43
Zm00001d036837	0	0	0	0	0	0	0	0	0	0	0	0
Zm00001d036838	18	27	45	32	42	80	23	34	24	55	19	33
Zm00001d036839	417	467	799	469	538	833	558	536	602	1099	392	522
Zm00001d036840	41	50	83	49	72	123	41	38	44	86	29	42
Zm00001d036841	0	0	0	0	0	0	0	0	0	0	0	0
Zm00001d036842	0	0	0	0	0	0	0	0	0	0	0	0
Zm00001d036843	0	0	0	0	0	0	0	0	0	0	0	0
Zm00001d036844	0	0	0	0	0	0	0	0	0	0	0	0
Zm00001d036845	0	0	0	0	0	0	0	0	0	0	0	0
Zm00001d036846	0	0	0	0	0	0	0	0	0	0	0	0
Zm00001d036847	0	0	0	0	0	0	0	0	0	0	0	0
Zm00001d036853	0	0	0	0	0	0	0	0	0	0	0	0
Zm00001d036854	0	0	1	0	1	0	0	0	0	0	0	0
Zm00001d036855	0	0	0	0	0	0	0	0	0	0	0	0
Zm00001d036856	0	0	0	0	0	0	0	0	0	0	0	0
Zm00001d036858	0	0	0	0	0	1	0	0	0	0	0	0
Zm00001d036859	0	0	0	0	0	0	0	0	0	0	0	0
Zm00001d036861	0	0	0	0	0	0	0	0	0	0	0	0
Zm00001d036862	0	0	0	0	0	0	0	0	0	0	0	0
Zm00001d036864	0	0	0	0	0	0	0	0	0	0	0	0
Zm00001d036865	0	0	0	0	0	0	0	0	0	0	0	0
Zm00001d036866	0	0	0	0	0	1	0	0	0	0	0	1
Zm00001d036867	0	0	0	0	0	0	0	0	0	0	0	0
Zm00001d036868	0	0	0	0	0	0	0	0	0	0	0	0
Zm00001d036870	0	0	0	0	0	0	0	0	0	0	0	0
Zm00001d036871	0	0	0	0	0	0	0	0	0	0	0	0
Zm00001d036872	0	0	0	0	0	0	1	1	0	0	0	0
Zm00001d036873	0	0	0	0	0	0	0	0	0	0	0	0
Zm00001d036874	0	0	0	0	0	0	0	0	0	0	0	0
Zm00001d036875	225	263	481	276	317	508	803	801	922	1206	526	524
Zm00001d036876	0	1	1	0	0	0	3	0	3	2	2	2
Zm00001d036877	165	182	328	218	311	402	624	748	734	862	397	470
Zm00001d036878	38	44	73	54	52	86	88	96	123	149	66	63
Zm00001d036879	855	1139	2625	1167	1537	1871	337	314	365	647	243	263
Zm00001d036880	346	459	963	576	537	956	297	264	374	418	196	205
Zm00001d036881	0	0	0	0	0	0	0	0	0	0	0	0
Zm00001d036882	0	0	0	0	0	0	0	0	0	0	0	0
Zm00001d036883	0	0	0	0	0	0	0	0	0	0	0	0
Zm00001d036886	0	0	0	0	0	0	0	0	0	0	0	0
Zm00001d036887	0	0	0	0	0	0	0	0	0	0	0	0
Zm00001d036888	677	784	1545	936	1049	1597	646	626	810	1304	468	619
Zm00001d036889	2	0	0	1	0	0	0	0	1	0	0	1
Zm00001d036892	64	79	137	94	98	188	26	25	26	42	19	22
Zm00001d036893	0	1	3	0	0	1	0	0	0	0	0	0
Zm00001d036894	227	261	545	302	331	534	1004	988	1198	1630	636	797
Zm00001d036895	602	821	1707	931	1177	1505	498	595	481	718	380	325
Zm00001d036896	1	0	1	0	0	0	0	0	0	0	0	0
Zm00001d036897	0	0	1	0	0	0	0	0	0	0	0	0
Zm00001d036898	38	50	103	65	55	102	22	20	26	37	18	18
Zm00001d036900	28	33	53	40	60	83	65	53	58	81	34	28
Zm00001d036901	516	514	746	518	670	826	155	91	140	256	62	115
Zm00001d036902	24	18	29	18	27	41	171	130	186	353	80	130
Zm00001d036903	750	1000	1812	1018	1351	1978	1655	1787	1638	2251	1132	916
Zm00001d036904	5983	7336	13401	7503	9060	13016	4990	4886	5758	9364	3593	3830
Zm00001d036905	881	1205	2243	1270	1350	2328	1161	1148	1372	2222	796	1140
Zm00001d036907	0	0	0	0	0	0	0	0	0	0	0	0
Zm00001d036908	0	0	0	0	0	0	0	0	0	0	0	0
Zm00001d036909	0	0	0	0	0	0	0	0	0	0	0	0
Zm00001d036911	0	0	0	0	0	0	0	1	0	1	1	0
Zm00001d036912	10	31	41	14	22	31	48	51	76	77	37	41
Zm00001d036913	1	0	2	1	0	0	0	0	1	0	0	0
Zm00001d036915	0	0	0	0	0	0	0	0	0	0	0	0
Zm00001d036916	0	0	0	0	0	0	0	0	0	0	0	0
Zm00001d036917	0	0	0	0	0	0	7	8	9	7	6	4
Zm00001d036918	190	208	311	211	235	378	174	286	262	282	127	130
Zm00001d036919	384	462	735	507	661	801	473	469	515	849	353	418
Zm00001d036920	0	0	1	0	0	0	0	0	0	0	0	0
Zm00001d036922	0	0	0	0	0	0	0	0	0	0	0	0
Zm00001d036925	676	844	1717	947	1227	1725	3636	4931	3968	5488	2423	2345
Zm00001d036927	20	28	39	22	37	43	2	2	4	7	1	2
Zm00001d036929	0	0	0	1	1	0	1	0	1	0	0	0
Zm00001d036930	0	0	0	0	0	0	0	0	0	0	0	0
Zm00001d036931	0	0	0	0	0	0	0	0	0	0	0	0
Zm00001d036932	0	0	0	0	0	0	0	0	0	0	0	0
Zm00001d036933	0	0	0	0	0	0	0	0	0	0	0	0
Zm00001d036936	0	3	3	0	2	6	5	4	7	11	4	6
Zm00001d036940	19	15	46	19	42	47	31	35	32	44	15	24
Zm00001d036941	0	0	0	0	0	0	0	0	1	0	0	0
Zm00001d036942	0	0	0	0	0	0	0	0	0	0	0	0
Zm00001d036943	0	0	0	0	0	0	0	0	0	0	0	0
Zm00001d036944	0	0	0	0	0	0	0	0	0	0	0	0
Zm00001d036945	0	1	1	0	0	0	0	0	1	3	0	0
Zm00001d036946	28	35	56	30	63	38	17	17	19	53	10	15
Zm00001d036947	0	1	0	0	0	0	0	0	0	0	0	0
Zm00001d036949	277	361	680	332	420	615	395	402	496	663	259	265
Zm00001d036950	1134	1002	1737	975	1431	1172	1410	1632	1423	2451	991	1061
Zm00001d036951	305	501	1260	557	785	827	145	161	122	248	103	103
Zm00001d036952	0	0	0	0	0	0	0	0	0	0	0	0
Zm00001d036953	0	0	0	0	0	0	0	0	0	0	0	0
Zm00001d036955	0	0	0	0	0	0	0	0	0	0	0	0
Zm00001d036956	5	9	17	8	17	28	16	23	20	36	12	17
Zm00001d036957	0	0	0	0	0	0	0	0	0	0	0	0
Zm00001d036958	0	0	0	0	0	0	0	0	0	0	0	0
Zm00001d036959	2997	3804	7295	4025	4455	7549	1949	1837	2151	4035	1313	1725
Zm00001d036961	1904	2262	4005	2305	2959	3836	4620	4681	5221	7838	3581	3638
Zm00001d036962	0	0	0	0	0	0	0	0	0	0	0	0
Zm00001d036963	1	2	0	1	1	0	0	1	0	0	0	0
Zm00001d036964	241	257	469	273	323	526	209	192	226	475	132	261
Zm00001d036965	375	321	564	411	657	572	194	163	190	240	91	75
Zm00001d036966	646	810	1509	867	912	1542	357	400	443	673	263	226
Zm00001d036967	0	0	0	0	0	0	0	0	0	0	0	0
Zm00001d036968	242	342	603	393	443	540	184	205	246	270	125	96
Zm00001d036970	17	24	43	30	32	52	17	27	25	30	19	16
Zm00001d036971	1722	2530	4787	2556	2826	4605	853	1078	976	1137	676	542
Zm00001d036972	275	413	672	399	558	627	288	371	310	389	181	149
Zm00001d036973	0	0	0	0	0	0	0	0	0	0	0	0
Zm00001d036975	0	0	0	0	0	0	0	0	0	0	0	0
Zm00001d036977	1125	1509	2636	1475	1900	2579	1276	1411	1455	2049	932	944
Zm00001d036978	69	98	179	113	133	208	238	313	278	449	165	303
Zm00001d036981	229	313	577	311	353	602	193	240	205	320	152	163
Zm00001d036982	172	205	379	188	275	327	262	309	338	465	181	243
Zm00001d036983	1	15	26	11	13	14	8	4	5	6	0	2
Zm00001d036984	1	10	18	16	8	23	0	0	0	0	0	1
Zm00001d036985	312	395	763	442	423	913	110	101	76	162	75	99
Zm00001d036986	56	89	166	67	111	111	116	113	120	166	85	61
Zm00001d036987	124	161	286	127	173	256	107	125	112	149	68	68
Zm00001d036988	0	0	0	0	0	0	0	0	0	0	0	0
Zm00001d036989	49	72	139	79	82	148	42	32	51	79	24	14
Zm00001d036990	0	0	0	0	0	0	0	0	0	0	0	0
Zm00001d036991	3	3	6	7	5	13	34	57	60	64	34	26
Zm00001d036992	0	0	0	1	0	0	0	0	0	0	0	0
Zm00001d036993	0	0	0	0	0	0	0	0	0	0	0	0
Zm00001d036994	0	0	0	0	0	0	0	0	0	0	0	0
Zm00001d036995	0	0	2	0	1	0	0	0	0	0	0	0
Zm00001d036996	0	0	0	0	0	0	0	0	0	0	0	0
Zm00001d036997	0	0	0	0	1	0	0	0	0	0	1	0
Zm00001d036998	0	0	0	0	0	0	0	0	0	0	0	0
Zm00001d036999	0	0	0	0	0	0	0	0	0	0	0	0
Zm00001d037000	0	0	1	0	0	0	0	0	0	0	0	0
Zm00001d037001	385	570	1079	488	741	976	688	779	850	857	505	421
Zm00001d037002	8	18	32	14	18	31	6	8	10	17	4	5
Zm00001d037003	1	0	0	0	0	0	1	0	1	1	0	0
Zm00001d037004	578	747	1419	717	948	1295	536	517	536	879	372	419
Zm00001d037005	238	249	584	314	428	415	9	6	4	11	7	2
Zm00001d037006	187	246	434	238	290	487	148	151	180	185	83	111
Zm00001d037007	0	0	0	0	0	0	0	0	0	0	0	0
Zm00001d037008	7	6	21	8	16	14	7	10	5	5	2	4
Zm00001d037009	59	51	99	100	124	106	111	281	192	218	141	97
Zm00001d037010	173	190	281	190	232	350	295	306	387	500	195	232
Zm00001d037011	0	0	0	0	0	0	0	0	0	0	0	0
Zm00001d037012	0	0	0	0	0	0	0	0	0	0	0	0
Zm00001d037013	0	0	0	0	0	0	0	0	0	0	0	0
Zm00001d037014	0	0	0	0	0	0	0	0	0	0	0	0
Zm00001d037015	23	18	65	26	38	60	32	38	40	62	32	28
Zm00001d037017	10	10	19	16	15	20	6	10	8	7	4	7
Zm00001d037018	247	308	641	360	463	688	916	946	1108	1635	530	822
Zm00001d037019	0	0	0	0	0	1	1	0	0	0	0	0
Zm00001d037023	7	9	16	8	7	14	0	2	3	1	0	1
Zm00001d037024	2	2	4	1	2	3	0	0	1	1	0	0
Zm00001d037025	268	378	669	358	410	519	239	287	272	360	146	169
Zm00001d037026	166	165	372	213	228	350	215	279	253	410	161	210
Zm00001d037027	0	0	1	0	0	0	0	0	0	0	0	0
Zm00001d037028	153	180	354	191	250	303	280	282	317	466	178	263
Zm00001d037029	0	0	0	0	0	0	0	0	0	0	0	0
Zm00001d037030	0	0	0	0	0	0	0	0	0	0	0	0
Zm00001d037031	0	0	3	1	0	0	0	0	0	0	0	0
Zm00001d037032	0	0	0	0	0	0	0	0	0	0	0	0
Zm00001d037033	0	0	0	0	0	0	1	2	0	4	0	1
Zm00001d037034	493	625	1254	726	737	1270	260	293	386	523	205	299
Zm00001d037035	799	1102	1745	1037	1431	1815	317	300	380	517	199	253
Zm00001d037036	254	442	943	448	458	1078	48	37	68	73	27	49
Zm00001d037038	0	1	1	0	0	0	0	0	0	0	0	0
Zm00001d037040	0	0	0	0	0	0	0	0	0	0	0	0
Zm00001d037041	0	0	0	0	0	0	0	0	0	0	0	0
Zm00001d037042	0	0	0	0	0	0	0	0	0	0	0	0
Zm00001d037043	220	269	453	250	266	455	166	150	251	433	135	187
Zm00001d037044	0	0	1	0	0	0	1	0	0	2	0	0
Zm00001d037045	1220	1647	3156	1669	1919	2992	1015	1090	1311	1680	733	671
Zm00001d037050	99	105	164	106	129	197	65	87	105	114	58	50
Zm00001d037051	384	468	905	487	574	852	418	483	556	764	318	362
Zm00001d037052	1719	2023	3863	2065	2572	3664	1018	708	1196	1896	552	925
Zm00001d037053	0	0	0	0	0	0	0	0	0	0	0	0
Zm00001d037054	0	0	0	0	0	1	0	0	0	0	0	0
Zm00001d037055	165	236	510	207	281	463	98	127	138	172	71	91
Zm00001d037056	2014	2735	4861	2759	3137	4775	984	1003	1177	1893	738	968
Zm00001d037057	821	1144	2440	1231	1361	2554	815	824	738	974	507	475
Zm00001d037058	518	667	1248	736	876	1271	514	606	583	908	380	361
Zm00001d037059	3792	5064	9103	5033	6133	9142	6836	8981	7809	10099	5836	4234
Zm00001d037060	954	922	1836	1142	1350	1471	259	345	358	500	179	301
Zm00001d037061	12	11	8	13	19	21	9	4	8	14	1	7
Zm00001d037062	0	0	0	0	0	0	0	0	0	0	0	0
Zm00001d037063	0	0	0	0	0	0	0	0	0	0	0	0
Zm00001d037064	0	0	0	0	0	2	1	0	0	0	1	1
Zm00001d037065	0	0	0	0	0	0	0	0	0	0	0	0
Zm00001d037066	0	0	1	0	0	0	0	0	0	0	0	0
Zm00001d037067	507	637	1103	614	767	1095	487	499	626	862	333	418
Zm00001d037068	0	0	0	0	1	0	0	0	0	0	0	0
Zm00001d037069	0	6	5	5	6	8	5	4	4	0	0	5
Zm00001d037070	0	0	0	0	0	1	0	0	0	0	0	0
Zm00001d037071	0	0	0	0	0	0	0	0	0	0	0	0
Zm00001d037072	9	6	8	7	10	22	2	8	3	11	3	7
Zm00001d037073	2	0	5	3	8	4	1	1	2	4	1	1
Zm00001d037074	0	0	0	0	0	0	0	0	0	0	0	0
Zm00001d037075	0	0	0	0	0	0	0	0	0	0	0	0
Zm00001d037076	0	0	0	0	0	0	0	0	0	0	0	0
Zm00001d037077	0	0	0	0	0	0	0	0	0	0	0	0
Zm00001d037079	4011	4876	9577	5187	6299	9974	4688	5062	6167	7776	3271	4011
Zm00001d037080	20	33	57	33	23	37	53	60	34	38	25	17
Zm00001d037081	117	203	559	162	239	429	40	58	43	37	50	17
Zm00001d037082	1	0	0	0	1	1	0	0	1	0	0	2
Zm00001d037083	0	0	0	0	0	0	8	6	10	8	8	1
Zm00001d037084	374	500	945	486	609	980	213	268	280	305	162	182
Zm00001d037085	181	238	471	250	314	465	208	211	226	254	140	117
Zm00001d037086	151	192	360	213	232	349	84	92	80	134	60	69
Zm00001d037087	0	0	0	0	0	0	0	0	0	0	0	0
Zm00001d037088	0	0	0	0	0	0	0	0	0	0	0	0
Zm00001d037089	2	0	2	2	2	8	0	0	1	0	0	0
Zm00001d037090	0	0	0	0	0	0	0	0	0	0	0	0
Zm00001d037091	0	0	0	0	0	0	0	0	1	0	0	0
Zm00001d037092	1	2	2	0	4	0	12	9	3	8	8	1
Zm00001d037093	0	0	0	0	0	0	0	0	0	0	0	0
Zm00001d037094	0	0	0	0	0	0	0	0	0	0	0	0
Zm00001d037095	15	30	54	39	48	36	14	11	7	17	7	4
Zm00001d037096	467	489	957	455	632	870	680	690	787	1221	498	551
Zm00001d037097	27	35	53	34	42	35	42	22	33	56	17	11
Zm00001d037098	1014	1152	2183	1210	1449	2068	879	869	1078	1651	630	723
Zm00001d037099	649	847	1731	922	1143	1506	776	748	1029	1244	525	648
Zm00001d037100	1269	1605	2887	1417	1990	2530	1258	1313	1391	1903	886	843
Zm00001d037101	0	0	0	0	0	0	0	0	0	0	0	0
Zm00001d037102	0	0	0	0	0	0	0	0	0	0	0	0
Zm00001d037103	2186	2649	5641	3145	3523	5774	4997	4760	5800	9457	3538	4717
Zm00001d037104	517	689	1203	627	722	1240	530	472	497	790	321	466
Zm00001d037105	953	1291	2528	1311	1400	2761	406	380	459	799	336	317
Zm00001d037106	0	0	0	0	0	1	0	0	0	0	0	0
Zm00001d037107	15	17	24	23	30	32	9	10	6	13	7	6
Zm00001d037108	941	1197	2506	1359	1413	2574	338	274	391	691	258	382
Zm00001d037109	2359	3122	5625	3194	3750	5672	1860	1803	2290	3095	1260	1447
Zm00001d037110	131	171	282	163	213	271	120	179	152	223	103	82
Zm00001d037111	762	1065	2072	1154	1308	2253	414	407	394	797	244	318
Zm00001d037112	7	16	51	33	31	57	26	26	32	48	21	14
Zm00001d037113	2	1	7	3	7	8	1	1	0	1	0	0
Zm00001d037114	5	7	2	3	0	1	8	2	11	5	8	0
Zm00001d037115	313	379	649	365	441	671	279	376	314	497	196	181
Zm00001d037117	0	0	0	1	0	0	0	0	0	0	0	0
Zm00001d037118	32	51	87	61	47	96	54	53	45	95	35	48
Zm00001d037119	0	1	2	0	2	3	1	1	3	3	2	0
Zm00001d037120	2	7	6	2	4	11	5	8	8	8	3	3
Zm00001d037121	0	0	0	0	0	0	0	0	0	0	0	0
Zm00001d037122	535	713	1330	749	851	1264	574	608	753	874	448	358
Zm00001d037123	0	0	0	0	0	0	0	0	0	0	0	0
Zm00001d037124	182	214	407	214	287	414	180	167	162	333	91	142
Zm00001d037125	171	278	509	243	329	455	251	291	308	382	201	170
Zm00001d037126	0	0	0	0	0	0	0	0	0	0	0	0
Zm00001d037127	0	0	0	0	0	0	0	0	0	0	0	0
Zm00001d037128	0	0	0	0	0	0	0	0	0	0	0	0
Zm00001d037130	0	0	0	0	0	0	0	0	0	0	0	0
Zm00001d037133	0	0	0	0	0	0	0	0	0	0	0	0
Zm00001d037134	0	0	0	0	0	0	0	0	0	0	0	0
Zm00001d037135	1	0	0	0	0	0	0	0	0	0	0	0
Zm00001d037136	0	0	0	0	0	0	0	0	0	0	0	0
Zm00001d037138	0	0	1	0	2	3	0	1	1	0	0	0
Zm00001d037139	0	0	0	0	0	0	0	0	0	0	0	0
Zm00001d037140	0	0	0	0	0	0	1	0	0	2	0	2
Zm00001d037141	2	5	8	4	7	10	27	35	31	45	6	25
Zm00001d037142	1517	2088	3839	1873	2450	3734	1159	1147	1399	1692	864	733
Zm00001d037143	0	0	0	0	0	0	0	0	0	0	0	0
Zm00001d037146	0	0	0	0	0	0	0	0	0	0	0	0
Zm00001d037148	0	0	0	0	0	0	0	1	0	8	2	1
Zm00001d037149	0	0	0	0	0	0	0	0	0	0	1	0
Zm00001d037150	93	124	229	111	132	288	1073	950	874	1533	523	591
Zm00001d037151	3	4	9	6	13	7	14	13	8	10	6	9
Zm00001d037152	0	0	0	0	0	1	0	1	1	0	0	1
Zm00001d037153	4	8	10	3	4	14	5	4	9	9	2	8
Zm00001d037155	10	12	5	9	19	15	1	2	1	1	0	0
Zm00001d037156	1224	1648	2965	1571	2068	2757	1564	2111	1926	2451	1365	1093
Zm00001d037158	62	67	166	90	119	152	34	48	42	54	36	20
Zm00001d037159	349	400	824	489	515	804	469	491	538	803	325	407
Zm00001d037160	96	120	197	83	117	150	189	121	152	116	78	46
Zm00001d037162	0	0	0	0	0	0	0	0	0	0	0	0
Zm00001d037163	685	814	1485	895	1096	1597	527	506	599	869	363	410
Zm00001d037164	486	507	930	481	768	819	728	833	716	1146	557	489
Zm00001d037165	0	0	0	0	0	3	0	1	0	0	0	0
Zm00001d037166	0	0	0	0	0	0	0	0	0	0	0	0
Zm00001d037167	0	0	0	0	0	0	0	0	0	4	1	0
Zm00001d037168	0	0	0	0	0	0	0	0	0	0	0	0
Zm00001d037169	0	0	0	0	1	0	0	0	1	0	0	0
Zm00001d037170	7	15	25	11	14	23	19	20	18	39	16	22
Zm00001d037171	0	0	0	0	1	0	0	0	0	0	0	0
Zm00001d037172	0	0	0	0	0	0	0	0	0	0	0	0
Zm00001d037173	129	127	315	133	196	290	363	381	441	749	238	459
Zm00001d037174	719	919	1677	1009	1054	1714	714	774	869	1200	490	581
Zm00001d037175	2	0	4	2	3	1	0	0	0	0	0	0
Zm00001d037177	0	0	0	0	0	0	0	0	0	0	0	0
Zm00001d037178	0	0	0	0	0	0	0	0	0	0	0	0
Zm00001d037180	6	15	26	13	23	27	14	14	10	24	9	7
Zm00001d037181	24	37	62	58	58	83	62	70	55	91	29	29
Zm00001d037182	1	0	1	1	2	3	4	4	4	11	7	4
Zm00001d037188	9	15	32	21	12	33	10	14	7	12	15	6
Zm00001d037189	287	307	658	366	413	604	95	128	153	204	76	130
Zm00001d037190	19	39	75	21	27	66	37	45	39	53	20	20
Zm00001d037191	60	80	130	77	78	115	50	46	65	92	48	30
Zm00001d037192	4	4	18	8	12	13	7	33	11	12	7	5
Zm00001d037194	1	0	1	0	0	1	2	3	1	9	1	1
Zm00001d037195	0	1	1	1	0	0	0	0	0	0	0	0
Zm00001d037196	1	0	5	2	2	7	1	4	9	2	0	2
Zm00001d037197	0	0	0	0	2	0	0	0	5	0	1	0
Zm00001d037198	15	11	16	8	11	17	2	2	2	4	1	2
Zm00001d037199	181	263	512	271	322	439	167	166	160	246	97	113
Zm00001d037200	792	853	1626	902	1051	1562	752	709	834	1431	453	791
Zm00001d037201	0	0	0	0	0	0	0	0	0	0	0	0
Zm00001d037203	14	32	74	38	37	79	4	9	8	8	2	7
Zm00001d037204	0	0	0	0	0	0	0	0	0	0	0	0
Zm00001d037205	51	63	87	76	74	121	150	275	249	183	113	140
Zm00001d037206	0	0	0	0	0	0	0	0	0	0	0	0
Zm00001d037207	1	0	0	0	0	0	0	1	1	0	0	0
Zm00001d037208	4	12	23	7	3	17	3	0	2	1	1	1
Zm00001d037209	0	0	2	0	0	0	0	0	0	1	0	0
Zm00001d037210	37	64	97	53	69	123	94	113	117	186	84	81
Zm00001d037211	99	137	264	159	199	265	74	76	70	115	47	55
Zm00001d037212	0	0	0	0	0	0	0	0	0	0	0	0
Zm00001d037213	175	232	385	240	253	386	178	220	217	261	138	158
Zm00001d037214	662	950	1863	928	1221	1502	611	612	773	895	516	321
Zm00001d037215	441	526	1024	565	681	945	96	60	85	173	48	99
Zm00001d037216	0	0	0	0	0	0	0	0	0	0	0	0
Zm00001d037217	0	0	0	0	0	0	0	0	0	0	0	0
Zm00001d037218	0	0	0	0	0	0	0	0	0	0	0	0
Zm00001d037220	324	385	732	407	468	669	284	346	322	630	236	313
Zm00001d037221	29	33	92	61	59	108	88	108	65	75	53	32
Zm00001d037223	0	0	2	0	0	1	0	0	1	0	1	0
Zm00001d037224	0	0	0	0	0	0	0	0	0	0	0	0
Zm00001d037225	12	27	57	15	27	36	7	11	14	16	3	4
Zm00001d037227	1920	2603	4744	2760	3095	4894	1389	1676	1897	2566	1173	1282
Zm00001d037228	173	245	457	199	284	448	3239	2662	4234	4534	1681	2261
Zm00001d037229	40	29	53	34	47	48	107	109	100	141	84	62
Zm00001d037230	0	0	0	0	0	0	0	0	0	0	0	0
Zm00001d037231	0	0	0	0	0	0	0	0	0	0	0	0
Zm00001d037232	79	127	339	216	263	134	5	0	3	2	0	0
Zm00001d037233	36	34	45	36	55	68	65	60	77	105	46	47
Zm00001d037234	6	19	26	14	14	25	26	22	27	28	17	16
Zm00001d037235	0	0	1	0	0	6	28	30	34	39	15	17
Zm00001d037236	355	442	889	517	556	922	207	289	213	382	178	170
Zm00001d037237	129	164	330	183	195	325	107	124	147	227	80	112
Zm00001d037239	2728	3472	6501	3716	4662	6412	3056	3053	3342	5010	2277	2218
Zm00001d037240	1456	1960	3712	2004	2209	3706	875	815	1036	1447	583	671
Zm00001d037241	0	0	0	0	0	0	0	0	0	0	0	0
Zm00001d037242	117	148	288	156	212	217	99	154	129	138	84	74
Zm00001d037243	35	27	57	59	50	85	106	152	124	180	66	95
Zm00001d037244	0	0	0	0	0	0	0	0	0	0	0	0
Zm00001d037245	21	23	54	27	34	53	38	63	40	86	29	35
Zm00001d037246	941	1114	2216	1123	1338	2166	1194	1259	1489	2286	854	1237
Zm00001d037247	861	1190	2225	1135	1419	2003	586	618	611	843	399	395
Zm00001d037248	0	0	0	0	3	1	0	3	0	0	0	0
Zm00001d037249	5	11	11	7	12	15	1	0	0	0	0	0
Zm00001d037250	0	0	0	0	0	0	0	0	0	0	0	0
Zm00001d037251	6	5	21	14	14	17	0	0	0	2	1	1
Zm00001d037252	1338	1749	3236	1957	2130	3076	1429	1595	1766	1935	1165	809
Zm00001d037254	22	49	75	50	52	84	7	8	13	19	3	6
Zm00001d037255	8	4	13	7	8	11	0	1	1	1	1	1
Zm00001d037257	870	1002	1853	1206	1299	2091	1406	1284	1575	2476	905	1102
Zm00001d037258	73	86	173	115	102	193	42	40	42	70	28	21
Zm00001d037260	0	1	0	0	1	1	4	4	3	4	3	2
Zm00001d037261	232	301	597	331	372	557	172	205	183	246	134	132
Zm00001d037263	72	92	138	89	156	152	58	67	50	108	30	38
Zm00001d037264	332	395	796	413	492	722	230	223	243	384	155	156
Zm00001d037265	104	111	178	110	151	173	68	60	75	116	42	56
Zm00001d037266	5	12	18	12	12	16	3	1	0	2	1	0
Zm00001d037267	501	605	1185	606	725	1289	289	298	288	529	197	225
Zm00001d037268	245	305	629	343	360	632	107	138	135	175	94	63
Zm00001d037269	0	1	1	0	0	1	2	0	0	1	0	0
Zm00001d037270	0	0	1	0	0	0	0	0	0	1	0	0
Zm00001d037271	39	59	107	68	66	117	292	374	350	444	232	177
Zm00001d037272	555	761	1298	784	929	1380	386	432	392	565	275	276
Zm00001d037273	3148	3755	7372	4239	4805	7379	3244	3266	4294	6484	2416	3701
Zm00001d037274	22	28	48	18	31	47	26	31	37	54	38	27
Zm00001d037275	754	914	1618	938	1076	1888	1713	2155	2165	3487	1200	1708
Zm00001d037277	511	643	1168	630	723	1010	322	365	373	563	197	328
Zm00001d037278	356	447	735	487	568	784	488	422	361	821	274	276
Zm00001d037279	1979	2611	4425	2471	3306	4189	1734	1731	2144	3068	1318	1506
Zm00001d037280	0	0	0	0	0	0	0	1	0	0	0	0
Zm00001d037281	2	3	4	2	3	4	0	0	0	0	0	0
Zm00001d037282	9	11	18	11	18	27	15	7	7	13	5	5
Zm00001d037284	14	21	26	17	17	38	10	13	12	14	7	7
Zm00001d037285	0	0	0	0	0	0	0	0	0	0	0	0
Zm00001d037286	0	0	0	0	0	0	0	0	0	0	0	0
Zm00001d037287	0	0	0	0	0	0	0	0	0	0	0	0
Zm00001d037288	161	143	272	199	289	256	73	86	91	167	44	62
Zm00001d037289	273	423	1023	434	571	816	273	385	352	384	261	159
Zm00001d037290	102	144	284	178	189	269	49	32	35	102	36	51
Zm00001d037291	146	183	301	195	215	383	256	316	308	425	196	201
Zm00001d037294	0	0	0	0	0	0	0	0	0	0	0	0
Zm00001d037295	0	1	0	0	0	0	0	0	0	0	0	0
Zm00001d037296	35	41	79	53	48	85	6	4	7	11	3	1
Zm00001d037297	262	354	664	336	430	612	579	703	684	761	410	339
Zm00001d037298	0	0	0	0	0	1	0	0	0	0	0	0
Zm00001d037299	0	0	0	0	0	0	0	0	0	0	0	0
Zm00001d037300	2	0	2	1	2	1	0	0	0	2	0	0
Zm00001d037301	0	0	0	0	0	0	0	0	0	0	0	0
Zm00001d037302	0	0	0	0	0	0	0	0	0	0	0	0
Zm00001d037303	0	0	0	0	0	0	0	0	0	0	0	0
Zm00001d037304	0	3	2	0	2	0	0	0	0	0	0	0
Zm00001d037305	109	162	333	138	157	304	42	42	42	57	24	23
Zm00001d037306	22	21	48	22	32	40	6	16	11	22	3	11
Zm00001d037307	19	36	71	46	42	67	4	11	14	14	6	6
Zm00001d037308	46	50	119	70	61	113	83	98	90	123	57	47
Zm00001d037309	0	0	0	0	0	0	0	0	0	0	0	0
Zm00001d037310	0	0	0	0	0	0	0	0	0	0	0	0
Zm00001d037311	0	0	0	0	0	1	0	0	0	0	0	0
Zm00001d037313	746	970	1946	1005	1247	1799	743	842	944	1005	602	452
Zm00001d037315	293	364	661	295	439	547	98	78	100	144	72	71
Zm00001d037316	0	0	0	0	0	0	0	0	0	0	0	0
Zm00001d037317	0	0	1	0	0	1	0	0	0	0	0	0
Zm00001d037318	2130	3017	6566	2900	3899	5994	1077	1452	1158	1461	926	607
Zm00001d037319	0	0	0	0	0	0	0	0	0	0	0	0
Zm00001d037320	0	0	0	0	0	0	0	0	0	0	0	0
Zm00001d037321	648	1005	1893	972	1169	1612	739	875	1040	1121	717	470
Zm00001d037322	1	1	3	2	2	5	0	0	0	0	0	0
Zm00001d037323	3795	4537	9019	5022	6044	9340	12997	14056	15635	21505	8469	10926
Zm00001d037325	0	0	0	0	0	0	0	0	0	0	0	0
Zm00001d037326	960	1181	2092	1125	1364	2053	1195	1165	1538	2006	897	999
Zm00001d037327	29	37	45	24	44	62	287	474	341	410	224	192
Zm00001d037328	0	0	1	0	0	0	0	0	0	1	0	0
Zm00001d037329	18	28	49	24	35	48	54	54	60	101	46	36
Zm00001d037332	1812	2894	5293	2820	3395	4884	1029	1225	1377	1579	886	689
Zm00001d037333	1104	1311	2051	1281	1779	1888	1184	1449	1433	1765	843	836
Zm00001d037334	8	13	23	9	11	14	6	13	3	19	3	4
Zm00001d037336	0	0	0	0	0	0	0	0	0	0	0	0
Zm00001d037337	287	350	657	380	405	693	144	193	177	182	108	68
Zm00001d037338	0	0	0	0	0	0	0	1	1	0	0	0
Zm00001d037339	0	0	0	0	0	1	0	1	1	2	0	0
Zm00001d037340	6	10	13	6	10	22	15	15	18	19	13	9
Zm00001d037341	0	0	0	0	0	0	0	0	0	0	0	0
Zm00001d037342	0	0	0	0	1	2	2	3	3	3	0	1
Zm00001d037343	185	226	407	234	206	475	56	49	57	75	48	50
Zm00001d037346	6192	9746	17744	8924	11430	16196	5371	6661	6896	7083	4719	2959
Zm00001d037347	0	0	1	0	0	1	0	0	0	0	0	0
Zm00001d037349	0	0	0	0	0	0	0	0	0	0	0	0
Zm00001d037350	0	0	0	0	0	0	0	0	0	0	0	0
Zm00001d037352	252	355	598	356	377	618	173	142	173	296	109	168
Zm00001d037353	0	0	0	0	0	0	0	0	0	0	0	0
Zm00001d037354	117	137	290	186	175	340	33	31	39	67	19	33
Zm00001d037355	0	0	0	0	0	0	0	0	0	0	0	0
Zm00001d037356	116	155	280	153	194	292	165	181	189	221	153	92
Zm00001d037358	0	0	0	0	0	0	0	0	0	0	0	0
Zm00001d037359	2	1	3	2	3	0	0	1	0	4	0	0
Zm00001d037360	0	0	0	0	0	0	0	0	0	0	0	0
Zm00001d037361	523	525	1271	648	700	1302	477	412	537	1117	340	560
Zm00001d037362	274	333	680	365	431	720	81	85	109	110	58	73
Zm00001d037364	0	0	0	0	0	0	0	0	0	0	0	0
Zm00001d037367	121	169	280	176	185	272	54	28	59	75	26	55
Zm00001d037368	0	0	0	0	0	0	0	0	0	0	0	0
Zm00001d037369	19	28	59	32	47	53	59	95	101	144	59	62
Zm00001d037370	0	0	0	1	0	0	0	0	0	0	0	0
Zm00001d037371	0	0	0	0	0	0	0	0	0	0	0	0
Zm00001d037372	0	0	0	0	0	0	0	0	0	0	0	0
Zm00001d037374	0	0	0	0	0	0	0	0	0	0	0	0
Zm00001d037375	0	0	0	0	0	0	0	0	0	0	0	0
Zm00001d037376	0	0	0	0	0	0	0	0	0	0	0	0
Zm00001d037377	1058	1566	2706	1397	1852	2676	760	825	942	1049	579	463
Zm00001d037381	772	887	1634	905	1032	1455	1312	1264	1624	2613	838	1462
Zm00001d037382	7	10	10	24	11	25	3	2	9	7	1	6
Zm00001d037383	33	51	92	99	53	129	222	145	244	448	175	210
Zm00001d037384	0	1	3	0	3	1	5	7	7	12	7	1
Zm00001d037385	153	189	262	181	248	310	162	162	130	213	78	104
Zm00001d037386	276	313	505	281	382	437	218	130	179	346	133	154
Zm00001d037387	1	0	1	0	0	0	0	0	0	0	0	0
Zm00001d037388	78	132	221	151	140	267	72	94	109	146	75	78
Zm00001d037389	9	10	17	8	5	18	43	39	44	72	28	41
Zm00001d037391	0	0	0	0	0	0	0	0	0	0	0	0
Zm00001d037392	0	0	0	0	0	0	0	0	0	0	0	0
Zm00001d037393	459	657	1154	507	739	1065	159	175	189	228	119	109
Zm00001d037394	0	0	0	0	0	0	0	0	0	0	0	0
Zm00001d037395	0	0	0	0	0	0	1	0	0	0	0	0
Zm00001d037396	816	1076	1801	1002	1368	1715	677	709	801	1052	429	422
Zm00001d037397	574	562	961	490	801	621	109	48	89	197	30	48
Zm00001d037398	133	145	273	106	171	130	39	14	24	52	11	9
Zm00001d037400	0	0	0	0	0	0	0	0	0	0	0	0
Zm00001d037401	6487	9509	16065	9545	12054	15717	1832	1823	2462	2908	1369	1078
Zm00001d037402	0	0	0	0	0	0	0	0	0	0	0	0
Zm00001d037404	0	0	0	0	0	0	0	0	0	0	0	0
Zm00001d037405	0	0	0	0	0	0	0	0	0	0	0	0
Zm00001d037406	0	0	0	0	0	0	0	0	0	0	0	0
Zm00001d037407	0	0	0	0	0	0	0	0	0	0	0	0
Zm00001d037408	469	636	1246	596	821	1177	435	509	531	643	325	276
Zm00001d037409	0	0	0	2	0	0	6	3	2	8	2	3
Zm00001d037410	0	1	0	1	0	0	1	0	1	1	0	0
Zm00001d037411	2	2	5	5	4	4	38	32	53	79	23	36
Zm00001d037412	256	336	646	343	386	611	275	362	362	523	257	244
Zm00001d037413	8	13	10	6	16	17	12	11	14	30	15	9
Zm00001d037414	0	0	0	0	0	0	0	0	0	0	0	0
Zm00001d037415	0	0	1	0	0	1	0	0	0	1	0	0
Zm00001d037416	0	0	0	0	0	0	0	0	0	0	0	0
Zm00001d037417	366	467	815	454	562	848	352	370	391	469	240	214
Zm00001d037418	0	2	1	2	4	0	4	6	3	10	2	5
Zm00001d037420	491	630	1167	756	766	1242	252	439	282	396	230	196
Zm00001d037422	329	385	649	369	417	700	161	161	212	360	117	182
Zm00001d037425	523	575	1012	565	813	958	573	768	708	901	445	449
Zm00001d037426	3	3	12	6	4	12	1	0	0	2	0	0
Zm00001d037427	431	639	1116	549	728	1088	376	358	329	441	272	189
Zm00001d037428	0	0	0	0	0	0	0	0	0	0	1	0
Zm00001d037429	417	484	869	517	675	870	255	266	321	375	147	182
Zm00001d037430	0	0	0	0	0	0	0	0	0	0	0	0
Zm00001d037431	0	0	0	0	0	0	0	1	0	0	0	0
Zm00001d037433	0	0	0	0	0	0	0	0	0	0	0	0
Zm00001d037434	7	7	3	4	6	4	37	49	44	76	29	18
Zm00001d037435	8	16	23	9	31	21	1	9	1	6	1	4
Zm00001d037436	0	0	4	0	0	0	0	0	0	0	0	0
Zm00001d037437	0	0	0	0	0	0	0	0	0	0	0	0
Zm00001d037438	480	649	1127	613	708	1155	508	563	677	825	400	403
Zm00001d037439	1	1	4	1	3	2	2	1	2	3	0	0
Zm00001d037442	1	0	2	2	0	7	1	1	0	0	0	0
Zm00001d037443	0	0	0	0	0	0	0	0	0	0	0	0
Zm00001d037444	0	0	0	0	0	0	0	1	0	0	0	0
Zm00001d037446	882	1126	2193	1189	1337	2180	377	373	453	644	280	264
Zm00001d037448	910	1404	2631	1314	1590	2393	655	700	673	984	480	426
Zm00001d037449	505	555	1006	578	652	1044	535	521	716	920	399	477
Zm00001d037452	304	333	677	393	443	653	226	253	241	340	151	156
Zm00001d037453	373	459	945	473	738	701	74	68	63	91	40	42
Zm00001d037454	0	0	0	0	0	0	0	0	0	0	0	0
Zm00001d037455	54	62	123	69	83	117	14	11	21	32	8	19
Zm00001d037457	0	0	0	0	0	0	0	0	0	0	0	0
Zm00001d037458	0	0	0	0	0	0	0	0	0	0	0	0
Zm00001d037459	0	0	0	0	0	0	0	0	0	0	0	0
Zm00001d037461	130	163	288	143	165	282	121	133	154	151	92	89
Zm00001d037463	96	111	186	90	113	192	57	49	56	102	39	43
Zm00001d037464	0	0	0	0	0	0	0	0	0	0	0	0
Zm00001d037465	519	722	1282	724	925	1283	370	506	436	598	294	284
Zm00001d037466	0	0	0	0	0	0	0	0	0	0	0	0
Zm00001d037467	0	0	0	0	0	0	0	0	0	0	0	0
Zm00001d037468	359	313	443	521	393	535	1063	1457	1587	1603	896	923
Zm00001d037469	0	0	0	0	0	0	0	0	0	0	0	0
Zm00001d037470	0	0	0	0	0	0	0	0	0	0	0	0
Zm00001d037471	13	10	34	21	15	34	0	2	2	1	1	1
Zm00001d037473	828	1062	1920	1099	1249	1777	1384	1326	1575	2330	991	1066
Zm00001d037474	6	11	13	20	17	21	21	33	22	27	12	14
Zm00001d037476	259	367	655	316	354	598	285	382	311	500	242	211
Zm00001d037477	95	94	176	128	176	185	204	291	234	311	99	169
Zm00001d037478	0	0	0	0	0	0	0	0	0	0	0	0
Zm00001d037479	872	1117	2055	1120	1336	2284	552	553	563	1055	345	559
Zm00001d037480	929	1478	3405	1615	1854	2973	333	423	331	396	230	152
Zm00001d037481	1176	1412	2517	1403	1814	2506	1257	1134	1608	2594	915	1322
Zm00001d037482	8	11	26	14	22	46	21	20	56	37	16	23
Zm00001d037483	377	375	685	377	478	643	544	569	659	1138	412	545
Zm00001d037484	422	485	966	480	587	847	466	458	514	807	346	296
Zm00001d037485	330	457	821	409	574	720	745	870	930	1497	561	792
Zm00001d037487	38	57	130	68	69	113	40	64	41	44	9	25
Zm00001d037489	1481	1663	3189	1910	2074	3729	840	771	896	1775	512	872
Zm00001d037490	0	0	0	0	0	0	0	0	0	0	0	0
Zm00001d037491	0	0	0	0	0	0	0	0	0	0	0	0
Zm00001d037492	31	35	85	58	56	104	27	25	39	37	26	17
Zm00001d037493	0	0	0	0	0	0	0	1	0	0	0	0
Zm00001d037494	0	0	1	0	0	0	0	0	0	0	0	0
Zm00001d037495	424	540	948	558	660	973	679	985	814	936	589	468
Zm00001d037496	1	0	1	0	0	1	0	1	0	0	1	0
Zm00001d037497	120	124	199	130	149	221	104	120	128	176	79	86
Zm00001d037498	0	0	14	0	0	0	1	0	0	0	0	0
Zm00001d037499	781	946	1774	1043	1167	1671	827	812	838	1496	534	674
Zm00001d037500	0	0	0	0	0	0	0	0	0	0	0	0
Zm00001d037501	0	0	0	0	1	0	0	0	0	1	0	0
Zm00001d037503	35	46	79	57	48	88	87	83	72	124	64	51
Zm00001d037504	0	0	0	0	0	0	0	0	0	0	0	0
Zm00001d037505	282	391	623	353	542	623	298	340	337	498	221	224
Zm00001d037506	0	0	0	0	0	0	0	0	0	0	0	0
Zm00001d037507	719	975	1748	904	1145	1831	746	760	658	1110	422	523
Zm00001d037508	0	0	0	0	0	0	0	0	0	0	0	0
Zm00001d037509	313	390	664	378	483	707	227	279	301	450	183	205
Zm00001d037511	0	0	0	0	0	0	0	0	0	0	0	0
Zm00001d037512	2321	2765	5075	2736	3212	5453	5364	5561	6588	9188	3750	4448
Zm00001d037513	37	81	114	91	89	271	1177	1657	1236	2009	810	858
Zm00001d037514	0	0	0	0	0	0	1	0	0	1	0	0
Zm00001d037515	32	29	85	41	41	71	5	1	2	4	2	1
Zm00001d037517	0	0	0	0	0	0	0	0	0	0	0	0
Zm00001d037518	157	217	357	182	196	329	82	108	82	121	55	55
Zm00001d037519	99	101	175	115	164	160	85	211	145	157	87	87
Zm00001d037520	0	0	0	0	0	0	0	0	0	0	0	0
Zm00001d037521	1123	1376	2579	1443	1791	2524	758	799	884	1439	506	624
Zm00001d037522	25	35	64	46	38	74	13	12	12	23	11	15
Zm00001d037523	0	0	0	0	0	0	0	0	0	0	0	0
Zm00001d037524	0	0	0	0	0	0	0	0	0	0	0	0
Zm00001d037525	0	0	0	0	0	0	0	0	0	0	0	0
Zm00001d037526	0	0	0	0	0	0	0	0	0	0	0	0
Zm00001d037527	0	0	0	0	0	0	0	0	0	0	0	0
Zm00001d037528	0	0	9	1	1	1	0	1	0	0	0	0
Zm00001d037529	0	0	0	0	0	0	0	0	0	1	0	0
Zm00001d037530	460	551	969	496	717	1022	565	572	677	939	399	414
Zm00001d037531	1	1	0	1	0	2	3	0	0	2	1	2
Zm00001d037532	14115	17004	31154	15889	19687	30657	23625	21418	25711	35714	16102	13932
Zm00001d037533	23	25	45	37	39	34	28	26	23	22	9	11
Zm00001d037534	0	0	0	0	0	0	0	0	0	0	0	0
Zm00001d037535	0	0	0	0	0	0	0	0	0	0	0	0
Zm00001d037536	925	1355	2425	1255	1685	2160	1842	1931	1964	2311	1372	993
Zm00001d037537	151	190	312	155	207	301	230	281	292	432	160	208
Zm00001d037538	2632	3258	6731	3398	3914	6690	1448	1364	1763	2905	1008	1328
Zm00001d037539	1	2	5	5	2	4	0	0	0	1	0	0
Zm00001d037540	75	100	176	116	155	210	289	324	248	391	150	135
Zm00001d037541	0	0	0	0	0	0	1	0	0	0	0	0
Zm00001d037542	1	1	2	0	0	2	0	0	0	0	0	0
Zm00001d037543	0	0	0	0	1	0	0	0	0	0	0	0
Zm00001d037544	116	155	245	183	188	218	108	163	100	155	84	58
Zm00001d037545	0	0	0	0	0	0	0	1	0	0	0	0
Zm00001d037546	812	1139	1980	984	1302	1775	716	834	735	1081	505	461
Zm00001d037547	212	179	356	176	250	277	12	5	5	10	1	6
Zm00001d037550	6750	8630	14964	7906	10424	13636	860	2434	880	1243	1038	502
Zm00001d037551	4498	5443	11076	6010	6523	10797	4005	3549	5079	6682	2872	2964
Zm00001d037552	0	0	0	0	0	0	0	0	0	0	0	0
Zm00001d037553	593	804	1328	780	997	1409	641	592	744	1127	497	500
Zm00001d037554	0	0	0	0	0	0	0	0	0	0	0	0
Zm00001d037556	70	130	223	170	170	264	27	58	42	57	25	20
Zm00001d037557	1474	1937	3525	1915	2386	3346	1004	1119	1273	1429	735	693
Zm00001d037558	0	0	0	0	0	0	0	0	0	0	0	0
Zm00001d037559	0	0	0	0	0	0	0	0	0	0	0	0
Zm00001d037560	0	0	0	0	0	0	0	0	0	0	0	0
Zm00001d037561	0	0	0	0	0	0	0	0	0	0	0	0
Zm00001d037562	0	0	0	0	0	0	0	0	0	0	0	0
Zm00001d037565	0	0	0	0	0	0	0	0	0	0	0	0
Zm00001d037566	0	0	0	1	0	1	0	0	0	0	1	1
Zm00001d037567	0	0	0	0	0	0	0	0	0	0	0	0
Zm00001d037569	0	0	0	0	0	0	0	0	0	0	0	0
Zm00001d037570	0	0	0	0	0	0	0	0	0	0	0	0
Zm00001d037573	1640	2059	3738	2125	2474	3433	2212	2479	2544	3974	1639	2192
Zm00001d037574	161	178	338	189	206	335	97	97	97	173	72	95
Zm00001d037575	0	0	0	0	0	0	0	0	0	0	0	0
Zm00001d037576	0	0	1	0	0	0	0	0	0	0	0	0
Zm00001d037577	19	23	53	19	20	51	2	12	4	5	0	2
Zm00001d037579	8	5	16	11	9	22	2	5	1	3	0	1
Zm00001d037580	0	0	0	0	0	0	0	0	0	0	0	0
Zm00001d037581	0	0	0	0	0	0	0	0	0	0	0	0
Zm00001d037582	153	170	362	211	222	377	27	24	39	61	14	27
Zm00001d037583	0	0	0	0	0	0	0	0	0	0	0	0
Zm00001d037584	0	0	0	0	0	0	0	0	0	0	0	0
Zm00001d037586	1077	1436	2324	1323	1877	2349	796	762	815	1354	495	529
Zm00001d037589	0	0	0	0	0	0	0	0	0	0	0	0
Zm00001d037590	576	676	1150	707	904	1218	632	774	773	1246	510	615
Zm00001d037591	0	0	0	0	0	0	0	0	0	0	0	0
Zm00001d037592	0	0	0	0	0	0	0	0	0	0	0	0
Zm00001d037593	104	156	290	130	178	244	117	99	117	192	69	72
Zm00001d037594	0	1	0	0	0	0	0	0	0	0	0	0
Zm00001d037595	0	0	0	0	0	0	0	0	0	0	0	0
Zm00001d037596	1606	2162	4084	2165	2422	3801	1576	1485	1916	2755	1140	1175
Zm00001d037599	397	486	891	506	634	825	686	781	886	1107	593	430
Zm00001d037601	445	524	955	516	613	1000	482	470	510	824	376	358
Zm00001d037602	321	340	703	386	494	741	253	242	315	553	165	251
Zm00001d037603	3065	3936	7303	4094	4531	8037	1173	1312	1185	2403	860	1036
Zm00001d037604	202	234	523	270	288	472	208	219	231	359	166	142
Zm00001d037605	165	246	479	245	300	423	257	306	334	374	165	230
Zm00001d037606	1698	2356	4283	2174	2729	4387	1641	1595	1609	2566	1104	1106
Zm00001d037607	536	588	1090	633	677	1160	255	263	287	394	223	193
Zm00001d037608	54	45	108	42	75	69	19	26	31	41	13	16
Zm00001d037609	168	192	492	251	328	465	304	318	331	439	224	226
Zm00001d037610	70	74	149	104	114	164	133	176	147	264	126	129
Zm00001d037611	0	1	2	1	1	4	0	1	0	1	1	0
Zm00001d037612	43	46	105	34	52	78	48	49	67	80	28	40
Zm00001d037613	1871	2256	4262	2475	2763	4633	1743	1676	2067	3451	1178	1717
Zm00001d037614	0	0	0	0	0	0	0	0	0	0	0	0
Zm00001d037615	222	341	663	290	387	628	70	83	92	118	35	57
Zm00001d037616	203	310	616	335	457	548	281	289	309	473	164	205
Zm00001d037617	224	266	475	298	315	530	139	128	153	287	101	121
Zm00001d037619	14	21	34	32	25	53	10	6	8	8	5	6
Zm00001d037620	559	657	1180	692	743	1336	369	276	369	762	220	340
Zm00001d037623	6	15	32	26	15	28	13	11	8	13	5	8
Zm00001d037624	97	129	238	116	153	211	54	66	66	94	54	40
Zm00001d037625	893	1258	2360	1235	1442	2275	904	1034	937	1281	580	549
Zm00001d037626	111	124	214	129	137	259	80	94	89	166	66	74
Zm00001d037627	0	0	0	0	0	0	0	0	0	0	0	0
Zm00001d037628	0	0	0	0	0	0	0	0	0	0	0	0
Zm00001d037629	0	0	0	0	0	0	0	0	0	0	0	0
Zm00001d037630	5	3	3	0	4	2	0	0	0	0	0	0
Zm00001d037631	32	69	147	84	82	182	22	26	13	16	23	7
Zm00001d037632	30	61	199	70	173	126	10	12	1	10	9	2
Zm00001d037633	91	80	204	122	147	198	127	132	135	262	102	134
Zm00001d037634	0	2	5	3	1	2	2	2	2	1	2	1
Zm00001d037635	0	6	13	12	11	15	1	3	1	4	3	1
Zm00001d037636	62	87	121	136	130	124	395	337	407	619	269	282
Zm00001d037637	11	18	27	13	22	25	2	2	5	2	4	2
Zm00001d037640	334	413	665	438	473	847	688	668	902	1322	492	632
Zm00001d037641	0	0	0	0	0	0	0	0	0	0	0	0
Zm00001d037642	0	0	0	0	0	0	0	1	1	0	0	0
Zm00001d037643	0	0	1	0	0	0	2	3	5	7	2	2
Zm00001d037644	1	0	0	0	0	2	8	10	8	15	7	7
Zm00001d037645	0	0	0	0	0	0	0	0	0	0	0	0
Zm00001d037646	0	0	0	0	0	0	0	0	0	0	0	0
Zm00001d037647	0	0	0	0	0	0	0	0	0	0	0	0
Zm00001d037648	402	618	1090	595	699	1114	547	715	670	863	411	352
Zm00001d037649	0	0	0	0	0	0	0	0	0	0	0	0
Zm00001d037650	20	27	54	44	31	57	19	37	33	43	20	15
Zm00001d037651	17	19	32	31	19	70	876	938	955	1312	534	502
Zm00001d037652	0	0	1	1	1	1	0	0	0	1	0	0
Zm00001d037653	40	63	124	90	61	140	3	6	9	11	1	5
Zm00001d037655	1	0	0	0	1	0	0	0	0	0	0	0
Zm00001d037656	3	4	10	8	8	16	7	4	5	4	3	4
Zm00001d037658	6	4	9	8	8	19	35	53	28	42	25	13
Zm00001d037659	19	23	44	28	26	42	23	42	37	36	24	17
Zm00001d037660	0	0	0	0	0	0	0	0	0	0	0	0
Zm00001d037661	1	0	0	1	0	0	0	0	0	0	0	0
Zm00001d037663	418	466	872	525	596	774	679	767	874	1409	493	816
Zm00001d037664	0	0	0	0	0	0	0	0	0	0	0	0
Zm00001d037665	6	14	19	7	10	19	9	4	20	18	11	5
Zm00001d037666	0	0	0	0	0	0	7	6	9	16	6	4
Zm00001d037668	1	0	2	1	1	0	1	0	0	1	0	0
Zm00001d037670	0	0	0	0	0	0	0	0	0	0	0	0
Zm00001d037671	0	0	0	0	0	0	0	0	0	0	0	0
Zm00001d037672	0	0	0	0	0	0	0	0	0	0	0	0
Zm00001d037674	7	11	33	14	14	18	0	1	0	1	0	0
Zm00001d037675	85	146	211	156	131	267	60	64	69	103	47	56
Zm00001d037677	0	0	0	0	0	0	0	0	0	0	0	0
Zm00001d037678	0	0	0	0	0	0	0	0	0	0	0	0
Zm00001d037679	0	0	0	0	0	0	0	0	0	0	0	0
Zm00001d037680	213	253	497	209	318	593	192	170	197	190	81	92
Zm00001d037681	547	778	1339	676	810	1646	357	332	427	499	232	292
Zm00001d037682	0	0	0	0	0	0	0	0	0	0	0	0
Zm00001d037683	0	0	0	0	0	0	0	0	0	0	0	0
Zm00001d037684	1597	1866	4643	2228	2719	4515	1512	1516	1341	2551	949	851
Zm00001d037685	0	0	0	0	0	0	0	0	0	0	0	0
Zm00001d037686	0	0	0	0	0	0	0	0	0	0	0	0
Zm00001d037687	222	244	489	253	333	463	130	128	136	218	85	95
Zm00001d037688	4	10	9	11	12	21	19	20	52	32	17	24
Zm00001d037689	180	233	586	222	302	472	661	535	835	1040	336	578
Zm00001d037690	1	0	0	0	0	0	0	0	0	0	0	0
Zm00001d037691	5	3	9	4	3	15	33	27	34	32	19	13
Zm00001d037693	257	353	662	417	539	630	517	355	550	930	277	365
Zm00001d037694	36	53	62	50	110	131	94	114	168	167	64	124
Zm00001d037695	727	740	1377	828	1065	1368	2646	2464	3423	3851	1677	1996
Zm00001d037696	252	336	566	320	377	511	362	448	429	499	279	229
Zm00001d037697	0	0	0	0	0	0	0	0	0	0	0	0
Zm00001d037700	1912	2506	4617	2484	3136	4269	1788	1519	1900	3000	1251	1256
Zm00001d037701	0	0	0	0	0	1	1	2	6	9	1	3
Zm00001d037702	0	0	0	0	0	0	0	0	0	0	0	0
Zm00001d037703	0	0	0	0	0	0	0	0	0	0	0	0
Zm00001d037704	0	1	2	1	0	1	0	0	0	0	0	0
Zm00001d037705	0	0	0	0	0	0	0	0	0	0	0	0
Zm00001d037708	34	82	174	60	75	192	27	33	28	12	12	11
Zm00001d037709	0	0	0	0	0	0	0	0	0	0	0	0
Zm00001d037710	0	3	4	3	7	2	5	1	2	2	1	2
Zm00001d037711	2	10	29	12	8	32	15	14	9	22	8	7
Zm00001d037712	174	204	401	202	248	404	154	151	171	280	106	124
Zm00001d037713	14	33	70	49	32	66	61	71	66	109	36	54
Zm00001d037714	5	5	16	8	10	10	48	54	40	62	28	25
Zm00001d037715	8	15	25	21	20	28	7	3	4	0	1	3
Zm00001d037717	542	703	1375	777	837	1358	371	317	380	635	241	217
Zm00001d037719	557	749	1346	780	900	1367	546	701	593	1103	438	531
Zm00001d037720	1	2	2	2	4	6	0	0	1	2	1	5
Zm00001d037721	0	0	0	0	0	0	0	0	1	0	0	0
Zm00001d037722	0	1	2	2	0	0	0	0	1	0	0	0
Zm00001d037723	1	1	5	6	4	5	0	3	1	0	0	0
Zm00001d037724	0	2	14	5	5	5	9	1	1	1	1	1
Zm00001d037725	935	1028	2011	1273	1453	2059	1310	992	1530	2557	769	1204
Zm00001d037727	1007	1070	2131	1190	1502	2219	1866	1593	2068	3554	1139	1718
Zm00001d037728	3	6	1	5	1	2	0	5	3	1	1	1
Zm00001d037729	0	0	0	1	1	0	4	15	11	5	4	1
Zm00001d037730	0	0	3	0	0	0	0	0	0	1	0	0
Zm00001d037731	236	249	485	246	334	473	239	326	255	375	200	174
Zm00001d037732	1115	1461	2846	1629	1740	3050	459	371	437	884	264	434
Zm00001d037733	31	50	103	42	95	112	36	39	44	52	33	19
Zm00001d037734	1854	2415	4504	2413	2682	4842	609	563	709	1224	404	557
Zm00001d037735	46	59	138	93	86	131	149	127	215	250	89	108
Zm00001d037736	74	64	173	98	130	204	68	78	86	155	46	70
Zm00001d037737	3	6	7	3	0	1	0	1	0	1	0	0
Zm00001d037738	0	3	10	6	9	2	4	3	1	7	1	5
Zm00001d037739	0	0	0	0	0	0	0	0	0	0	0	0
Zm00001d037740	0	0	0	0	0	0	0	0	0	0	0	0
Zm00001d037741	3	5	3	3	2	8	1	0	0	0	0	0
Zm00001d037742	0	0	0	0	0	0	0	0	0	0	0	0
Zm00001d037743	0	2	1	2	2	1	3	6	7	7	3	1
Zm00001d037744	277	341	631	343	413	586	295	264	304	479	188	181
Zm00001d037745	152	119	285	171	237	196	240	276	249	325	129	187
Zm00001d037746	0	0	0	0	0	0	0	0	0	0	0	0
Zm00001d037747	15	23	43	43	49	59	13	17	17	4	4	7
Zm00001d037748	481	581	1164	668	717	1235	486	565	673	859	329	491
Zm00001d037749	8	3	10	5	5	4	3	0	3	1	1	0
Zm00001d037751	6	3	7	9	13	15	58	71	51	114	45	31
Zm00001d037752	0	0	0	0	0	0	0	0	0	0	0	0
Zm00001d037753	0	0	0	0	0	0	0	0	0	0	0	0
Zm00001d037754	0	0	0	0	0	0	0	0	0	0	0	0
Zm00001d037755	0	0	0	0	0	0	0	0	0	0	0	0
Zm00001d037756	1049	759	1335	997	1512	1063	629	599	669	909	288	331
Zm00001d037757	11	16	21	12	22	17	455	476	487	681	239	297
Zm00001d037758	0	0	0	0	0	0	0	0	0	0	0	0
Zm00001d037759	28	26	47	33	39	52	9	10	5	6	9	2
Zm00001d037760	276	382	750	424	484	653	141	210	201	214	110	113
Zm00001d037762	0	0	0	0	0	0	0	0	0	0	0	0
Zm00001d037763	0	0	0	0	0	0	0	0	0	0	0	0
Zm00001d037766	6	19	56	20	15	45	4	2	3	5	4	4
Zm00001d037767	0	0	0	0	0	0	0	0	0	0	0	0
Zm00001d037768	13	14	36	19	22	40	18	38	29	28	16	11
Zm00001d037769	161	206	370	235	289	376	119	341	196	168	114	98
Zm00001d037770	546	637	1135	709	735	1291	610	594	671	1413	400	655
Zm00001d037771	172	182	323	227	238	417	245	327	356	482	246	255
Zm00001d037772	834	1154	1886	1156	1319	1909	733	1069	992	1250	726	560
Zm00001d037773	0	0	0	0	0	0	0	0	0	0	0	0
Zm00001d037774	763	913	1196	860	964	1630	4460	4995	4313	6381	2879	2606
Zm00001d037775	1968	2310	4708	2517	2874	4564	1346	1227	1658	2701	1027	1341
Zm00001d037776	1	0	0	1	1	0	1	3	0	0	0	0
Zm00001d037777	1128	1306	2621	1373	1674	2459	1635	1789	2009	2697	1349	1305
Zm00001d037778	217	245	404	227	293	342	246	328	359	434	199	204
Zm00001d037779	2818	2701	3731	3250	4231	3421	742	2519	1856	1491	898	1160
Zm00001d037780	0	0	1	0	0	1	0	0	0	0	0	0
Zm00001d037781	58	65	113	89	95	142	6	4	8	15	3	7
Zm00001d037782	0	0	3	0	1	1	0	0	0	0	0	0
Zm00001d037783	716	910	1941	849	1037	1435	196	161	201	350	115	127
Zm00001d037784	87	127	189	219	89	282	23	25	45	62	8	38
Zm00001d037785	246	314	575	276	375	520	305	344	377	436	216	272
Zm00001d037786	3	2	4	3	1	3	8	9	4	13	4	6
Zm00001d037787	18	24	28	15	27	41	19	15	18	25	10	20
Zm00001d037788	0	0	0	0	0	0	0	0	0	0	0	0
Zm00001d037789	0	0	0	0	0	0	0	0	0	0	0	0
Zm00001d037790	525	621	1243	652	733	1232	541	554	630	908	365	476
Zm00001d037792	0	0	0	0	1	0	0	0	0	0	0	0
Zm00001d037794	1	2	2	0	1	0	8	11	11	18	3	8
Zm00001d037795	0	0	0	0	0	0	0	0	0	0	0	0
Zm00001d037797	1086	1316	2132	1318	1854	2096	326	240	316	628	210	255
Zm00001d037798	0	0	0	0	0	0	0	0	0	0	0	0
Zm00001d037799	20	38	71	48	43	68	19	27	22	34	13	20
Zm00001d037800	0	0	0	0	0	0	0	0	0	0	0	0
Zm00001d037802	0	0	0	0	0	0	0	0	0	0	1	0
Zm00001d037803	355	483	833	472	559	839	210	197	251	371	154	192
Zm00001d037806	2	2	5	3	1	5	2	0	0	3	0	0
Zm00001d037807	715	964	1788	966	1196	1759	498	571	585	894	407	370
Zm00001d037808	527	722	1238	616	771	1029	862	898	1175	1753	672	846
Zm00001d037810	857	1160	2818	1140	1318	2059	290	248	337	305	129	135
Zm00001d037811	28	24	46	44	46	42	70	76	104	93	52	62
Zm00001d037813	420	466	980	577	580	1044	387	412	447	763	263	333
Zm00001d037814	0	0	0	0	0	0	1	0	0	0	1	0
Zm00001d037815	47	64	115	53	87	110	46	43	45	59	25	34
Zm00001d037816	8	15	62	51	29	16	7	9	12	8	6	3
Zm00001d037818	512	702	1453	806	897	1498	443	447	569	822	343	303
Zm00001d037819	3	4	8	3	5	10	5	4	10	5	4	10
Zm00001d037822	0	0	0	0	0	0	1	0	0	0	0	0
Zm00001d037824	0	1	2	1	0	1	0	0	0	1	0	0
Zm00001d037826	5	5	3	6	10	11	1	1	1	2	0	4
Zm00001d037828	6	4	13	10	12	7	36	28	30	39	13	18
Zm00001d037829	17	31	46	31	33	30	36	52	72	69	43	55
Zm00001d037830	255	309	640	388	437	687	44	42	38	68	40	27
Zm00001d037831	0	0	1	1	0	0	0	2	1	1	0	0
Zm00001d037832	537	750	1461	759	889	1486	422	456	501	612	293	250
Zm00001d037833	135	200	397	161	258	295	109	115	129	169	85	86
Zm00001d037834	68	87	169	104	107	154	224	211	200	337	128	168
Zm00001d037835	8	13	8	12	11	15	56	44	34	80	17	21
Zm00001d037836	252	398	697	339	375	731	145	155	153	230	120	96
Zm00001d037837	0	0	0	0	0	0	1	0	0	0	0	0
Zm00001d037838	0	0	0	0	0	0	0	0	0	0	0	0
Zm00001d037839	0	0	0	0	0	0	0	0	0	0	0	0
Zm00001d037840	0	0	0	0	0	0	0	0	0	0	0	1
Zm00001d037841	0	0	0	0	0	0	0	0	0	0	0	0
Zm00001d037842	155	195	343	220	240	420	119	139	128	237	87	92
Zm00001d037843	0	0	1	0	0	1	0	2	1	1	1	1
Zm00001d037846	517	772	1373	737	918	1397	494	515	552	764	340	413
Zm00001d037847	25	19	40	22	24	46	25	27	30	48	13	21
Zm00001d037848	0	1	2	0	2	0	1	0	0	1	0	2
Zm00001d037849	8	17	31	17	27	20	2	5	4	8	1	0
Zm00001d037851	0	1	2	0	0	0	0	0	0	0	0	0
Zm00001d037852	325	421	740	336	466	651	166	175	189	228	129	92
Zm00001d037853	0	0	0	0	0	0	0	0	0	0	0	0
Zm00001d037854	13	19	14	19	30	27	1	1	1	0	1	0
Zm00001d037855	0	0	0	0	0	0	0	0	0	0	0	0
Zm00001d037856	379	467	969	500	552	955	499	481	633	907	295	395
Zm00001d037857	25	31	77	37	39	40	15	15	17	43	15	13
Zm00001d037858	6659	8581	18143	8905	10566	14745	4778	4649	5684	7398	3768	3078
Zm00001d037859	1185	1308	2532	1513	1660	2447	1461	1525	1846	3186	999	1639
Zm00001d037860	185	257	541	284	303	541	82	55	88	120	39	72
Zm00001d037861	0	0	0	0	0	0	0	0	0	0	0	0
Zm00001d037862	0	0	0	0	0	0	0	0	0	0	0	0
Zm00001d037864	545	744	1484	745	845	1401	377	463	448	488	305	225
Zm00001d037867	1072	1458	2666	1336	1794	2400	674	674	860	1065	451	487
Zm00001d037868	11	17	45	32	16	12	14	20	14	24	11	10
Zm00001d037870	212	266	480	223	305	422	113	87	106	152	41	88
Zm00001d037871	4	5	17	2	2	7	7	7	5	7	9	7
Zm00001d037872	182	254	426	207	353	420	117	117	145	174	81	97
Zm00001d037873	4117	4680	8717	4897	5788	8917	2872	2554	2936	5345	1898	2294
Zm00001d037874	0	0	0	0	0	0	0	0	0	0	0	0
Zm00001d037875	3610	4340	8222	4421	5137	8662	2017	1795	2151	3817	1371	1484
Zm00001d037876	0	0	1	1	1	0	0	0	0	0	0	0
Zm00001d037877	3719	4780	9213	4996	5706	9699	2210	1899	2302	4241	1442	1617
Zm00001d037882	0	0	35	0	1	0	1	0	0	0	0	0
Zm00001d037884	1	0	0	1	0	1	0	0	1	0	0	0
Zm00001d037886	234	233	390	226	269	445	106	110	138	235	80	106
Zm00001d037889	0	0	0	0	0	0	0	0	0	0	0	0
Zm00001d037890	0	0	0	0	0	0	0	0	0	0	0	0
Zm00001d037891	24	26	78	50	48	89	13	10	16	22	3	7
Zm00001d037892	8	9	36	21	29	37	47	62	47	66	37	25
Zm00001d037893	0	0	0	0	0	0	0	0	0	0	0	0
Zm00001d037894	247	440	1239	982	1391	906	5	10	6	10	2	8
Zm00001d037896	0	0	0	0	0	0	0	0	1	0	0	0
Zm00001d037897	22	40	54	35	33	51	9	18	18	25	7	8
Zm00001d037898	1	1	1	2	0	2	0	1	2	0	0	0
Zm00001d037899	216	243	423	228	349	418	531	509	622	847	334	403
Zm00001d037900	367	417	742	393	511	716	358	323	414	616	234	308
Zm00001d037901	0	0	1	0	0	0	0	1	0	0	0	0
Zm00001d037902	268	294	521	288	393	478	469	577	691	996	370	525
Zm00001d037903	1	3	2	2	0	3	3	7	8	6	3	4
Zm00001d037904	0	0	0	0	0	0	0	0	0	0	0	0
Zm00001d037905	2311	2627	5398	2881	3342	4921	1940	1752	2150	3748	1311	1399
Zm00001d037906	0	0	0	0	0	0	0	0	0	0	0	0
Zm00001d037908	0	0	0	0	0	0	0	0	0	0	0	0
Zm00001d037909	0	1	1	0	2	3	11	3	8	8	7	7
Zm00001d037910	0	0	0	0	0	0	0	1	0	0	0	0
Zm00001d037911	1	1	2	0	2	2	0	0	0	0	0	0
Zm00001d037913	13	16	17	12	19	18	6	5	0	7	3	3
Zm00001d037914	25	31	51	61	61	79	16	17	13	24	10	11
Zm00001d037915	0	0	0	0	0	0	0	0	0	0	0	0
Zm00001d037916	118	123	239	115	177	230	6	2	9	12	2	9
Zm00001d037917	108	127	240	116	155	248	74	115	99	156	68	63
Zm00001d037918	598	894	1662	888	1002	1400	413	368	528	624	319	306
Zm00001d037920	54	62	114	67	60	122	9	12	9	19	3	7
Zm00001d037921	0	0	0	0	0	0	1	1	0	0	0	0
Zm00001d037922	0	0	0	0	0	0	0	0	0	0	0	0
Zm00001d037923	0	0	0	0	0	0	0	0	1	0	0	0
Zm00001d037924	0	0	0	0	0	0	0	0	0	0	0	0
Zm00001d037925	279	388	684	330	442	673	278	248	282	469	190	221
Zm00001d037926	440	514	886	565	701	906	434	430	450	925	240	462
Zm00001d037927	112	150	326	167	201	326	50	70	46	102	31	47
Zm00001d037929	1414	1775	3565	1985	2068	3976	694	554	768	1582	396	780
Zm00001d037931	0	0	0	0	0	0	0	0	0	0	0	0
Zm00001d037932	0	0	1	0	0	0	13	2	3	12	2	5
Zm00001d037934	557	692	1309	743	1058	1027	385	439	415	589	230	249
Zm00001d037935	25	28	78	36	53	58	2	6	2	8	0	2
Zm00001d037936	0	0	0	0	0	0	0	0	0	0	0	0
Zm00001d037937	707	852	1594	930	1178	1456	778	1058	894	1303	608	558
Zm00001d037939	0	0	2	0	0	1	0	1	2	1	1	1
Zm00001d037940	0	0	0	0	0	0	0	0	0	0	0	0
Zm00001d037941	1	0	2	2	0	1	3	4	0	3	0	4
Zm00001d037942	0	0	0	0	0	0	0	0	0	0	0	0
Zm00001d037943	17	19	25	25	21	27	23	43	34	39	11	14
Zm00001d037944	0	0	0	0	0	0	0	0	0	0	0	0
Zm00001d037945	0	2	0	0	0	0	0	0	0	0	0	0
Zm00001d037946	933	1252	2364	1171	1539	2239	718	740	875	1132	556	519
Zm00001d037947	0	0	0	0	0	0	0	0	0	0	0	0
Zm00001d037949	364	477	833	487	719	820	1187	1550	1587	1973	828	894
Zm00001d037950	1157	1491	2943	1466	1775	2593	1229	1173	1344	1603	799	713
Zm00001d037951	194	272	561	289	392	420	184	146	211	272	130	76
Zm00001d037952	0	0	0	0	0	0	0	0	0	0	0	0
Zm00001d037955	0	0	0	0	0	0	0	0	0	0	0	0
Zm00001d037956	45	48	95	57	56	110	0	5	1	5	0	0
Zm00001d037958	0	0	0	0	0	0	0	0	0	0	0	0
Zm00001d037959	0	0	0	0	0	0	0	0	0	0	0	0
Zm00001d037961	137	161	354	163	218	237	115	92	127	217	66	85
Zm00001d037962	288	429	754	376	459	654	314	319	380	553	209	231
Zm00001d037966	611	775	1374	709	958	1385	959	960	1205	1896	650	990
Zm00001d037967	84	97	221	116	142	218	69	93	94	116	57	49
Zm00001d037968	29	53	66	53	91	78	4	0	2	5	0	1
Zm00001d037969	8	7	10	3	6	9	5	10	8	14	1	10
Zm00001d037970	179	240	477	249	379	389	109	128	118	140	78	85
Zm00001d037971	862	1099	2119	1218	1340	2146	746	906	920	1255	691	578
Zm00001d037972	626	793	1323	696	822	1426	440	464	471	1068	317	572
Zm00001d037973	31	37	78	37	31	52	0	0	0	0	0	0
Zm00001d037974	2	0	4	4	2	2	1	0	0	0	1	0
Zm00001d037975	148	171	353	183	227	283	211	255	179	265	134	86
Zm00001d037976	0	0	0	0	0	0	0	0	0	0	0	0
Zm00001d037977	0	0	0	0	0	0	0	0	0	0	0	0
Zm00001d037978	51	79	127	85	81	137	19	20	41	42	20	24
Zm00001d037979	47	58	100	75	76	100	31	29	35	43	20	26
Zm00001d037980	1	0	1	0	2	0	0	0	0	0	0	0
Zm00001d037981	79	94	194	105	111	175	50	72	65	82	38	17
Zm00001d037982	261	351	746	383	463	790	931	846	1137	1313	673	642
Zm00001d037983	1	0	0	0	1	0	0	0	0	0	0	0
Zm00001d037984	6125	7560	15099	8057	9127	16630	3465	2899	3790	5996	2301	2527
Zm00001d037985	1	0	1	0	0	1	0	0	0	0	0	0
Zm00001d037986	0	0	0	0	0	0	0	0	0	0	0	0
Zm00001d037987	0	0	0	0	0	0	0	0	0	0	0	0
Zm00001d037988	3	6	10	8	8	27	0	0	0	0	0	0
Zm00001d037990	0	0	0	0	0	0	0	0	0	0	0	0
Zm00001d037992	1341	1661	3298	1738	2028	3275	913	832	1077	1803	633	825
Zm00001d037993	863	1102	2153	1130	1385	2159	630	659	670	1209	389	556
Zm00001d037994	0	0	0	0	0	0	0	0	0	0	0	0
Zm00001d037996	0	0	1	1	0	0	1	0	0	0	0	0
Zm00001d037997	0	0	0	0	0	0	0	0	0	1	0	0
Zm00001d037998	1	2	2	4	1	7	1	0	0	0	0	0
Zm00001d037999	0	0	0	0	0	0	0	0	0	0	0	0
Zm00001d038000	0	1	0	1	0	0	0	0	0	0	0	0
Zm00001d038001	0	0	0	0	0	0	0	0	0	0	0	0
Zm00001d038002	73	83	147	85	109	132	111	123	112	208	63	106
Zm00001d038003	1845	2340	4967	2764	3384	5629	1503	2618	1544	2025	1272	947
Zm00001d038004	80	129	260	122	147	200	118	163	118	223	115	98
Zm00001d038005	26	26	67	13	37	34	3	3	5	2	2	1
Zm00001d038006	744	1002	1942	1090	1224	1804	357	441	356	597	284	242
Zm00001d038007	451	633	1229	689	825	1145	522	555	654	779	372	354
Zm00001d038009	0	0	0	0	0	0	0	0	0	0	0	0
Zm00001d038010	0	0	0	0	0	0	0	0	0	0	0	0
Zm00001d038011	0	0	0	0	0	0	0	0	0	0	0	0
Zm00001d038012	419	475	863	454	581	869	318	345	364	685	230	336
Zm00001d038013	0	0	0	0	0	0	0	0	0	0	0	0
Zm00001d038014	0	0	0	0	0	0	0	0	0	0	0	0
Zm00001d038015	0	0	0	0	0	2	0	0	0	0	0	0
Zm00001d038016	0	1	1	0	0	0	0	1	0	0	0	0
Zm00001d038017	0	0	0	0	0	0	0	0	0	0	0	0
Zm00001d038018	3	2	8	4	3	9	78	73	83	132	41	74
Zm00001d038019	2	0	2	3	2	0	1	1	0	3	0	1
Zm00001d038020	15	8	22	10	17	22	76	87	71	82	36	57
Zm00001d038021	319	384	678	367	419	698	93	93	110	221	78	79
Zm00001d038022	1311	1513	2982	1659	1799	3117	1349	1384	1624	2328	969	1210
Zm00001d038023	267	347	638	406	487	648	104	93	86	129	62	45
Zm00001d038024	0	0	0	0	0	0	0	0	0	0	0	0
Zm00001d038025	0	0	0	0	1	0	0	0	0	0	0	0
Zm00001d038026	0	1	0	1	0	0	0	0	0	0	1	0
Zm00001d038027	288	309	640	391	408	723	155	201	232	331	116	185
Zm00001d038028	0	0	0	0	0	0	0	0	0	0	0	0
Zm00001d038029	78	67	124	145	130	157	399	653	623	682	305	453
Zm00001d038030	52	45	93	61	92	84	17	98	35	48	25	18
Zm00001d038031	3	1	0	6	1	3	0	1	0	0	0	2
Zm00001d038032	0	0	0	0	0	0	0	0	0	0	0	0
Zm00001d038034	24	9	28	19	17	31	31	31	17	21	23	16
Zm00001d038035	127	189	290	171	184	313	226	253	193	329	122	147
Zm00001d038036	166	215	409	229	293	385	136	217	157	208	102	83
Zm00001d038038	64	78	141	65	82	103	86	77	98	180	66	95
Zm00001d038039	366	461	881	448	573	929	689	575	880	1026	502	458
Zm00001d038040	0	0	0	0	0	0	0	0	0	0	1	0
Zm00001d038041	0	0	0	0	0	0	0	0	0	0	0	0
Zm00001d038042	0	0	0	0	0	0	0	0	0	0	0	0
Zm00001d038043	0	0	0	0	0	0	0	0	0	0	0	0
Zm00001d038044	0	0	0	0	0	0	0	0	0	0	1	1
Zm00001d038045	0	0	0	0	0	0	0	0	0	1	0	0
Zm00001d038046	0	0	0	0	0	0	2	0	1	2	1	0
Zm00001d038047	2781	3457	6871	3727	4105	7269	3976	4011	4939	7898	3176	4095
Zm00001d038048	150	166	360	192	232	301	141	128	209	339	131	156
Zm00001d038049	1846	3244	10735	2961	3940	8347	131	120	142	150	91	67
Zm00001d038050	1	3	8	5	2	2	0	0	0	0	0	0
Zm00001d038051	645	988	2243	956	960	2180	152	156	269	301	85	248
Zm00001d038052	0	0	0	0	0	0	0	0	0	1	0	0
Zm00001d038054	18	21	58	26	42	51	25	37	39	61	25	37
Zm00001d038056	0	0	0	0	0	0	0	0	0	0	0	0
Zm00001d038057	389	482	970	548	581	953	549	537	676	1182	382	695
Zm00001d038058	5	18	44	17	20	38	12	9	10	16	11	17
Zm00001d038059	123	163	285	150	177	275	118	128	119	126	74	58
Zm00001d038060	3	5	3	3	2	4	3	8	6	6	2	1
Zm00001d038061	7	23	31	29	33	36	17	15	23	15	10	6
Zm00001d038062	385	610	1225	585	728	1021	621	804	737	969	542	347
Zm00001d038063	8	19	42	10	31	28	25	24	26	33	13	16
Zm00001d038064	34	37	71	31	47	37	20	13	16	22	11	4
Zm00001d038065	6	11	30	8	29	28	26	39	40	42	17	35
Zm00001d038066	294	387	684	363	474	532	554	542	571	1203	352	508
Zm00001d038067	29	28	74	30	53	82	231	246	218	474	147	202
Zm00001d038068	0	1	2	3	1	5	0	0	0	0	0	0
Zm00001d038069	0	0	0	0	0	0	0	0	0	0	0	0
Zm00001d038070	0	0	0	0	0	0	0	0	0	0	0	0
Zm00001d038071	288	303	606	356	403	675	191	193	207	304	101	144
Zm00001d038072	16	26	47	40	33	51	11	13	16	19	12	7
Zm00001d038073	0	0	0	0	0	0	0	0	0	0	0	0
Zm00001d038074	0	0	0	0	0	0	0	0	0	0	0	0
Zm00001d038075	0	0	0	0	0	0	0	0	0	0	0	0
Zm00001d038076	55	74	170	85	93	175	26	27	30	43	24	20
Zm00001d038077	0	0	0	0	0	0	0	0	0	0	0	0
Zm00001d038078	0	0	2	0	0	0	0	0	0	0	0	0
Zm00001d038079	0	0	0	0	0	0	0	0	0	0	0	0
Zm00001d038080	4	0	3	1	2	9	13	23	15	15	9	13
Zm00001d038081	0	0	0	0	0	0	0	0	0	0	0	0
Zm00001d038082	244	314	534	332	385	512	214	225	276	394	141	157
Zm00001d038084	10529	12757	26062	13637	15691	26179	8209	8184	9256	13683	5686	6150
Zm00001d038085	1172	1333	2309	1385	1651	2392	1698	1656	2044	2807	1206	1392
Zm00001d038087	15	17	12	12	13	21	11	10	12	16	9	5
Zm00001d038088	298	377	689	400	409	771	277	282	343	521	163	275
Zm00001d038089	111	132	263	140	216	295	156	213	208	258	147	88
Zm00001d038090	0	0	0	1	1	0	0	0	0	0	0	0
Zm00001d038091	1305	1701	3222	1708	2023	3363	773	640	867	1222	524	674
Zm00001d038092	14	25	41	29	32	64	39	29	32	59	24	23
Zm00001d038093	426	562	1063	546	706	1045	399	373	406	610	256	295
Zm00001d038094	0	0	0	0	0	0	0	0	0	0	0	0
Zm00001d038095	0	0	0	0	0	1	0	0	0	0	0	0
Zm00001d038097	1522	1977	3843	2060	2263	4034	1279	1170	1953	2397	951	1161
Zm00001d038098	0	0	0	0	0	0	1	2	3	1	2	0
Zm00001d038099	0	0	0	0	0	0	0	0	0	0	0	0
Zm00001d038100	431	582	1083	543	701	1065	315	344	386	523	232	216
Zm00001d038101	155	214	399	233	321	375	191	258	233	304	149	162
Zm00001d038104	1482	1844	3553	2061	2404	3605	1351	1432	1674	2206	1080	947
Zm00001d038105	52	74	156	77	110	139	74	70	88	96	37	43
Zm00001d038106	610	922	1795	899	1167	1708	763	828	971	1061	619	423
Zm00001d038107	458	570	1091	558	718	1061	530	584	655	818	370	385
Zm00001d038108	221	248	454	274	332	483	165	213	208	282	117	125
Zm00001d038109	108	139	286	150	183	270	46	49	84	110	38	48
Zm00001d038112	0	0	0	0	0	0	0	0	0	0	0	0
Zm00001d038113	20	38	84	58	67	87	28	33	39	63	28	23
Zm00001d038114	123	146	314	134	164	267	211	161	239	363	131	194
Zm00001d038115	58	63	125	53	82	91	24	24	35	81	25	19
Zm00001d038116	0	0	0	0	0	0	0	0	0	0	0	0
Zm00001d038117	13	34	54	26	30	55	40	68	58	51	28	32
Zm00001d038118	797	992	2096	1056	1178	2093	403	409	508	679	275	352
Zm00001d038119	0	0	0	0	0	0	0	0	0	0	0	0
Zm00001d038120	0	0	2	0	0	0	1	0	0	0	0	0
Zm00001d038121	431	547	1193	542	712	1090	720	741	880	1110	505	505
Zm00001d038122	25	35	55	32	57	52	11	19	11	23	7	7
Zm00001d038123	731	854	1691	951	1042	1685	753	689	862	1303	522	584
Zm00001d038125	3	4	5	11	5	13	13	15	16	24	21	3
Zm00001d038126	161	216	386	257	261	437	284	244	371	430	194	232
Zm00001d038127	422	545	869	548	646	824	228	226	240	325	141	173
Zm00001d038128	487	646	1247	645	712	1201	615	646	764	979	451	482
Zm00001d038129	0	0	0	0	0	0	0	0	0	0	0	0
Zm00001d038130	366	448	814	454	574	911	750	812	978	1381	578	705
Zm00001d038131	1	1	4	2	0	5	1	3	0	5	1	3
Zm00001d038133	1175	1483	2794	1391	1709	2883	904	763	1028	1667	566	863
Zm00001d038134	341	383	746	412	537	719	304	326	329	443	192	201
Zm00001d038135	1	0	2	0	1	4	0	0	0	0	0	0
Zm00001d038136	706	740	1346	733	1136	1317	1906	1648	2075	3602	1123	1605
Zm00001d038137	0	0	0	0	0	0	0	0	0	0	0	0
Zm00001d038138	0	0	0	0	0	0	0	0	0	0	0	0
Zm00001d038139	423	463	853	496	560	835	556	476	600	1127	338	543
Zm00001d038141	0	0	0	0	0	0	0	0	0	0	0	0
Zm00001d038142	547	600	1142	584	747	1058	695	795	845	1444	506	812
Zm00001d038143	374	437	775	435	537	770	952	1179	1404	1546	734	749
Zm00001d038144	5	9	14	3	6	12	1	0	0	2	2	3
Zm00001d038146	419	545	898	502	684	891	5469	5996	6012	8002	3501	3621
Zm00001d038147	2055	2521	4567	2529	3104	4141	1866	2111	2052	3015	1384	1457
Zm00001d038148	0	0	0	0	0	0	0	0	0	0	0	0
Zm00001d038149	46	72	105	49	80	118	11	8	12	10	1	9
Zm00001d038150	448	596	1056	610	716	1089	404	390	383	508	236	233
Zm00001d038151	21	23	55	16	43	52	2	6	5	2	3	1
Zm00001d038152	0	0	0	0	0	0	0	0	0	0	0	0
Zm00001d038153	0	0	0	0	0	0	1	0	1	0	0	0
Zm00001d038154	0	0	0	0	0	0	0	0	0	0	0	0
Zm00001d038155	1398	1783	3673	1943	2118	4097	1084	812	1372	2082	669	832
Zm00001d038156	991	1354	2558	1378	1641	2357	1444	1515	1743	2146	1028	986
Zm00001d038158	302	360	639	371	457	675	210	187	263	299	156	143
Zm00001d038160	0	0	0	0	0	0	0	0	0	0	0	0
Zm00001d038161	6765	8785	17104	8426	10018	18393	6798	6639	7539	12772	4669	6351
Zm00001d038163	296987	366382	707061	366371	468908	657780	657535	581258	734882	961501	441645	360092
Zm00001d038164	1	10	12	7	8	13	173	153	150	341	73	178
Zm00001d038165	544	647	1455	676	884	1143	414	528	498	647	275	306
Zm00001d038166	119	194	350	184	254	361	65	98	82	145	56	51
Zm00001d038167	608	825	1738	837	1052	1451	606	596	736	992	409	472
Zm00001d038170	3301	4434	9695	5318	6290	10378	2181	1880	2346	2854	1203	1091
Zm00001d038171	341	415	796	455	481	784	296	272	335	556	202	245
Zm00001d038172	896	1209	2245	1216	1399	2211	824	849	1047	1396	693	671
Zm00001d038173	490	545	1013	528	782	849	726	639	763	1143	424	605
Zm00001d038174	24	10	44	18	32	41	5	11	28	25	18	9
Zm00001d038175	0	0	0	0	0	0	0	0	0	0	0	0
Zm00001d038176	9	8	25	17	14	17	6	6	9	14	4	3
Zm00001d038177	1	2	10	5	4	4	11	15	10	9	5	6
Zm00001d038178	44	58	75	52	93	84	17	10	22	21	2	7
Zm00001d038179	1	1	2	0	2	0	0	0	0	0	0	0
Zm00001d038180	5	10	11	5	7	10	2	2	3	1	0	3
Zm00001d038181	120	167	418	182	220	356	161	112	145	215	91	90
Zm00001d038183	0	0	0	0	0	0	0	0	0	0	0	0
Zm00001d038184	0	0	0	0	0	0	0	0	0	1	0	0
Zm00001d038185	0	0	0	0	0	0	0	0	0	0	0	0
Zm00001d038186	141	192	403	208	165	442	489	706	687	646	373	323
Zm00001d038187	0	0	0	0	0	0	0	0	0	0	0	0
Zm00001d038189	2906	3798	7455	3798	4539	7476	710	727	836	1250	505	598
Zm00001d038190	2088	2902	5616	3011	3491	5457	1392	1593	1896	1949	1147	864
Zm00001d038191	30	52	122	63	103	101	45	61	41	55	36	15
Zm00001d038192	65	128	218	118	163	371	4	8	5	5	0	1
Zm00001d038193	479	614	1211	654	765	1228	327	282	372	592	224	354
Zm00001d038194	210	333	583	345	331	583	337	387	373	542	262	254
Zm00001d038195	581	699	1162	672	899	969	348	383	355	637	230	215
Zm00001d038196	46	58	85	55	90	80	39	47	56	85	30	44
Zm00001d038197	1	0	7	0	0	0	0	0	0	0	0	0
Zm00001d038198	126	147	276	164	172	298	48	73	60	103	49	40
Zm00001d038199	419	411	509	343	643	549	998	689	1063	1452	518	648
Zm00001d038200	869	967	1934	1003	1234	1756	568	526	633	1067	370	432
Zm00001d038201	1	2	10	2	0	10	0	0	0	0	0	0
Zm00001d038202	1	1	2	1	2	1	0	1	2	0	0	2
Zm00001d038203	11	19	42	16	34	30	12	19	26	38	9	7
Zm00001d038204	424	623	1112	533	682	1119	594	600	661	1060	400	496
Zm00001d038205	772	862	1617	856	1041	1651	863	714	938	1338	461	551
Zm00001d038206	67	92	138	74	117	207	21	37	40	63	23	32
Zm00001d038207	62	77	191	97	110	195	54	58	61	88	36	32
Zm00001d038208	501	619	1087	592	670	1129	412	436	518	806	309	351
Zm00001d038209	2595	3204	6148	3060	3645	6553	3297	3456	4588	5343	2088	3269
Zm00001d038211	0	0	0	0	1	0	0	1	1	0	0	0
Zm00001d038212	0	0	0	0	0	0	0	0	0	0	0	0
Zm00001d038213	0	0	0	0	0	0	0	0	0	0	0	0
Zm00001d038216	0	2	1	1	1	0	0	0	0	0	0	0
Zm00001d038217	115	141	295	172	164	308	42	68	66	50	37	43
Zm00001d038218	1062	1396	2660	1544	1670	2949	512	542	720	1078	297	784
Zm00001d038219	0	0	0	0	0	0	0	0	0	0	0	1
Zm00001d038220	4	4	10	17	18	16	2	1	2	3	1	2
Zm00001d038221	108	152	439	249	261	286	60	111	82	139	55	74
Zm00001d038222	325	437	810	511	572	808	126	140	162	212	81	90
Zm00001d038223	0	2	3	0	0	2	0	0	0	0	0	0
Zm00001d038224	1391	1791	3643	1643	2008	2929	3242	3569	3868	5957	2258	3017
Zm00001d038225	922	1290	2228	1274	1566	2154	403	406	505	739	291	311
Zm00001d038226	650	906	1878	988	982	1980	253	224	284	501	155	179
Zm00001d038227	4299	5779	10140	5939	7183	10548	5639	6721	7683	7806	4926	3663
Zm00001d038228	28	38	62	52	46	77	25	21	23	31	10	15
Zm00001d038229	440	646	1213	561	838	869	360	428	443	520	216	236
Zm00001d038230	0	0	0	0	0	0	0	0	0	0	0	0
Zm00001d038232	0	0	0	0	0	0	0	0	0	0	0	0
Zm00001d038235	0	0	0	0	0	0	0	0	0	0	0	1
Zm00001d038236	0	0	0	0	0	0	0	0	0	0	0	0
Zm00001d038237	0	0	0	0	0	0	0	0	0	0	0	0
Zm00001d038239	0	0	0	0	0	0	0	0	0	0	0	2
Zm00001d038240	1	3	6	3	1	7	2	3	0	3	1	0
Zm00001d038241	0	0	0	0	0	0	0	0	0	0	0	0
Zm00001d038242	76	73	166	74	83	114	85	96	107	152	42	84
Zm00001d038244	0	0	0	0	0	0	0	0	0	0	0	0
Zm00001d038245	0	0	0	0	0	0	0	0	0	0	0	0
Zm00001d038246	0	1	0	0	0	0	0	0	0	0	0	0
Zm00001d038247	0	0	0	0	0	0	0	0	0	0	0	0
Zm00001d038248	1307	1560	2935	1563	2034	2890	2939	3034	3217	4772	2000	2393
Zm00001d038249	0	0	0	0	0	0	0	1	2	1	0	0
Zm00001d038250	52	51	83	59	87	60	96	144	148	130	89	100
Zm00001d038251	0	0	0	0	0	0	0	0	0	0	2	0
Zm00001d038252	33	47	51	64	68	54	204	294	374	273	111	176
Zm00001d038253	0	0	0	0	0	0	0	0	0	0	0	0
Zm00001d038255	0	0	0	0	0	0	0	0	0	0	0	0
Zm00001d038256	0	0	0	0	0	0	0	0	0	0	0	0
Zm00001d038257	159	218	407	206	304	374	118	121	129	141	100	69
Zm00001d038258	72	79	141	85	110	154	100	123	110	182	80	99
Zm00001d038260	0	0	0	0	0	0	0	0	0	0	0	0
Zm00001d038262	11	29	66	28	54	49	12	8	16	27	3	7
Zm00001d038263	12	18	31	12	16	30	57	66	39	69	35	23
Zm00001d038264	0	0	0	0	0	0	0	0	0	0	0	0
Zm00001d038265	0	0	0	0	0	0	0	0	0	0	0	0
Zm00001d038266	510	639	1225	676	733	1217	236	229	213	341	139	178
Zm00001d038267	91	139	301	137	177	278	62	65	69	101	44	41
Zm00001d038268	266	362	728	361	453	595	57	28	50	80	40	42
Zm00001d038269	1	1	2	1	0	3	1	0	0	0	0	0
Zm00001d038270	25	18	30	21	31	54	140	196	229	243	82	128
Zm00001d038271	1	0	1	0	0	1	5	0	3	7	1	1
Zm00001d038272	358	551	930	565	678	896	165	184	209	329	146	127
Zm00001d038273	266	314	626	343	416	536	499	537	472	750	339	252
Zm00001d038274	122	146	283	247	259	365	431	962	575	602	382	288
Zm00001d038275	5	3	7	4	3	3	0	4	0	2	3	2
Zm00001d038276	0	0	0	0	0	0	0	0	0	0	0	0
Zm00001d038278	0	0	0	0	0	0	0	0	0	0	0	0
Zm00001d038279	0	0	0	0	0	0	0	0	0	0	0	0
Zm00001d038280	143	128	275	183	251	311	183	231	170	376	141	138
Zm00001d038281	0	1	3	2	3	5	0	0	1	0	0	0
Zm00001d038282	4	7	12	8	4	11	10	6	23	6	6	3
Zm00001d038283	0	0	0	0	0	0	0	0	0	0	0	0
Zm00001d038284	25	63	155	60	74	175	164	359	263	284	126	133
Zm00001d038285	3	0	3	3	0	5	7	4	5	4	3	6
Zm00001d038286	0	0	0	0	0	0	0	0	0	0	0	0
Zm00001d038287	0	0	0	0	0	0	0	0	0	0	0	0
Zm00001d038288	1	3	8	1	2	5	0	0	0	0	0	0
Zm00001d038289	1	4	2	0	1	5	1	7	1	3	1	1
Zm00001d038290	800	986	1593	991	1360	1730	363	368	385	534	264	237
Zm00001d038291	7	5	16	12	11	15	118	159	79	159	54	52
Zm00001d038292	194	238	502	243	308	505	239	258	286	478	188	251
Zm00001d038293	0	0	0	0	0	0	0	0	0	0	0	0
Zm00001d038294	0	0	0	0	0	0	0	0	0	0	0	0
Zm00001d038296	2	7	18	2	0	14	0	0	0	0	0	0
Zm00001d038297	36	42	76	31	55	47	130	156	128	191	90	113
Zm00001d038299	23	20	59	33	43	51	60	67	73	86	41	35
Zm00001d038300	4	4	17	7	12	20	12	14	4	6	9	2
Zm00001d038301	28	36	49	28	51	62	38	41	41	47	18	18
Zm00001d038302	99	112	221	108	122	225	178	233	242	291	159	115
Zm00001d038303	19	23	45	20	26	44	10	11	13	11	9	9
Zm00001d038304	86	114	208	122	163	268	29	32	47	42	10	40
Zm00001d038306	41	47	86	55	66	74	51	43	59	77	29	46
Zm00001d038307	0	0	0	0	0	0	0	0	0	0	0	0
Zm00001d038308	0	0	0	0	0	0	0	0	0	0	0	0
Zm00001d038309	0	0	0	0	0	0	0	0	0	0	0	0
Zm00001d038310	712	954	1701	833	1467	1620	1036	1222	1040	1029	819	369
Zm00001d038311	56	74	134	64	120	135	52	60	58	88	48	48
Zm00001d038312	14	10	31	15	16	28	3	2	3	6	1	0
Zm00001d038314	0	0	0	0	0	0	0	0	0	0	0	0
Zm00001d038316	6	13	14	12	21	26	0	0	0	1	0	0
Zm00001d038317	0	0	2	0	1	1	1	0	2	1	2	0
Zm00001d038318	631	733	1499	838	941	1351	576	674	735	1006	438	437
Zm00001d038319	6	7	14	11	5	10	13	10	14	27	10	9
Zm00001d038320	33	66	116	53	52	72	0	0	0	0	0	0
Zm00001d038321	42	47	87	68	62	97	11	15	12	24	8	19
Zm00001d038323	0	0	0	0	0	0	0	0	0	0	0	0
Zm00001d038324	0	0	0	0	0	0	0	0	0	0	0	0
Zm00001d038325	1413	1813	3132	1617	2680	2952	356	308	318	558	185	201
Zm00001d038326	267	301	487	280	412	453	374	511	472	689	314	344
Zm00001d038327	1764	1837	3237	1935	2205	2992	2594	3266	3378	5290	1977	2917
Zm00001d038328	257	324	673	326	433	612	285	225	320	395	189	203
Zm00001d038329	83	93	161	89	124	193	82	96	125	154	72	72
Zm00001d038330	715	910	1698	935	1213	1633	708	744	681	1037	435	408
Zm00001d038331	227	299	487	277	380	505	206	197	262	342	138	183
Zm00001d038332	95	128	251	145	212	253	131	136	115	227	75	82
Zm00001d038333	2	2	10	3	2	4	2	0	1	1	1	0
Zm00001d038334	128	100	197	168	169	189	69	188	96	136	84	53
Zm00001d038335	0	0	0	0	0	0	0	0	0	0	0	0
Zm00001d038336	70	89	151	67	109	128	212	253	249	292	153	137
Zm00001d038337	2150	2450	4802	2655	2973	4783	2064	1745	2506	4005	1364	2037
Zm00001d038338	2	2	0	3	1	4	1	0	0	0	1	0
Zm00001d038339	0	0	0	0	0	0	0	0	0	0	0	0
Zm00001d038340	12	19	31	22	27	30	5	14	10	8	5	6
Zm00001d038341	56	92	195	114	137	139	0	0	0	0	0	0
Zm00001d038342	0	0	0	2	0	1	1	2	1	3	1	0
Zm00001d038343	317	383	694	367	484	653	346	397	361	489	251	233
Zm00001d038345	0	0	0	0	0	0	0	0	0	0	0	0
Zm00001d038346	17	20	39	24	30	42	53	32	54	78	20	23
Zm00001d038347	0	0	0	0	0	0	0	0	0	0	0	0
Zm00001d038348	226	325	575	299	417	562	486	517	522	605	344	289
Zm00001d038351	372	494	1026	472	692	953	348	371	422	642	242	383
Zm00001d038352	158	289	692	302	241	635	317	618	324	487	334	218
Zm00001d038353	0	0	0	0	0	0	0	0	0	0	0	0
Zm00001d038354	0	0	0	0	0	0	0	0	0	0	0	0
Zm00001d038355	4	4	8	6	6	10	4	1	4	6	5	3
Zm00001d038357	450	678	1269	509	822	1125	681	928	990	1004	460	568
Zm00001d038358	10	10	36	5	9	16	8	2	1	6	0	5
Zm00001d038359	197	280	486	245	373	462	238	240	276	372	165	162
Zm00001d038360	0	0	0	0	0	0	0	0	0	0	0	0
Zm00001d038361	849	1125	1972	1141	1403	1934	639	630	727	1012	420	501
Zm00001d038362	546	694	1335	687	809	1341	559	605	631	869	358	385
Zm00001d038363	14	21	24	22	24	34	1	3	0	1	1	0
Zm00001d038364	2	3	3	1	3	5	1	0	2	0	2	1
Zm00001d038365	87	75	156	113	175	234	586	618	618	1020	381	554
Zm00001d038366	4	8	20	13	14	24	12	6	7	9	4	1
Zm00001d038367	161	262	452	272	331	431	162	175	202	286	99	156
Zm00001d038368	384	528	869	500	626	915	659	777	871	1363	481	705
Zm00001d038371	2	3	8	5	4	4	0	0	3	0	0	1
Zm00001d038372	8	11	14	12	14	22	19	28	26	58	12	19
Zm00001d038373	0	1	1	0	1	2	11	11	12	11	6	4
Zm00001d038374	2693	3421	6150	3489	3913	6906	1180	1112	1316	2640	745	1091
Zm00001d038375	535	645	1243	674	809	1165	438	458	494	738	289	334
Zm00001d038376	1102	1222	2353	1286	1519	2370	1494	1457	1782	2885	1061	1644
Zm00001d038377	114	155	269	135	191	269	93	84	100	156	57	66
Zm00001d038378	451	507	940	567	641	991	376	409	451	692	291	360
Zm00001d038379	0	1	2	0	1	1	0	0	0	0	0	0
Zm00001d038380	620	761	1301	765	1004	1286	729	845	908	1433	543	671
Zm00001d038381	479	595	1143	659	740	1092	648	785	826	1071	436	495
Zm00001d038382	0	0	0	0	0	0	0	0	0	0	0	0
Zm00001d038383	255	296	530	285	412	558	159	196	151	219	97	108
Zm00001d038384	43	57	114	49	74	128	31	28	32	52	28	24
Zm00001d038385	0	0	0	0	0	0	0	0	0	0	0	0
Zm00001d038386	0	0	0	0	0	0	0	0	0	0	0	0
Zm00001d038387	0	2	18	5	3	4	869	804	1154	1239	429	735
Zm00001d038388	2	7	16	9	14	17	2	5	2	3	0	0
Zm00001d038389	1741	2761	5715	2792	3231	4777	849	863	908	1286	604	480
Zm00001d038391	0	0	0	0	0	0	0	0	0	0	0	0
Zm00001d038392	77	101	230	125	133	207	94	101	94	130	55	47
Zm00001d038393	608	825	1425	748	1030	1369	606	695	707	773	430	381
Zm00001d038394	0	0	0	0	0	0	0	0	0	0	0	0
Zm00001d038395	2	2	2	3	2	2	0	1	0	1	0	0
Zm00001d038396	390	591	997	546	636	993	554	634	681	833	420	335
Zm00001d038397	33	42	73	49	49	77	20	32	35	51	16	32
Zm00001d038400	426	511	904	597	632	838	306	352	354	503	215	220
Zm00001d038401	13	13	13	18	19	19	2	5	8	7	3	5
Zm00001d038403	145	152	204	142	168	194	38	85	48	86	42	58
Zm00001d038404	198	262	425	232	329	423	151	214	182	237	124	115
Zm00001d038405	122	130	218	152	197	269	91	94	94	125	76	47
Zm00001d038406	0	0	0	0	0	0	0	0	0	0	0	0
Zm00001d038407	28	59	90	45	39	103	17	12	30	22	13	18
Zm00001d038408	71	83	205	106	128	151	45	38	52	72	20	44
Zm00001d038409	53	67	115	84	112	131	72	71	83	120	43	46
Zm00001d038411	0	0	0	0	0	0	0	0	0	0	0	0
Zm00001d038412	77	79	219	137	105	186	36	30	43	61	15	13
Zm00001d038413	0	0	0	0	0	0	0	0	1	0	0	0
Zm00001d038414	0	0	0	0	0	0	0	0	0	0	0	0
Zm00001d038415	0	0	0	0	0	0	0	0	0	0	0	0
Zm00001d038418	1	0	0	0	0	0	0	0	0	0	0	0
Zm00001d038419	0	0	0	0	0	1	0	0	0	0	0	0
Zm00001d038420	23	21	38	18	41	53	16	37	28	37	13	17
Zm00001d038421	0	0	0	0	0	0	0	0	0	0	0	0
Zm00001d038422	0	0	0	0	0	0	0	0	0	0	0	0
Zm00001d038423	0	0	0	0	0	0	0	0	0	0	0	0
Zm00001d038424	0	0	0	0	0	0	0	0	2	0	0	0
Zm00001d038425	0	0	0	0	1	0	0	0	0	0	0	0
Zm00001d038426	0	1	0	0	0	1	0	1	1	2	0	0
Zm00001d038427	0	0	0	0	0	0	0	0	0	0	0	0
Zm00001d038428	0	0	0	0	0	0	0	0	0	0	0	0
Zm00001d038429	0	0	0	0	0	0	0	0	0	0	0	0
Zm00001d038430	0	0	0	0	0	0	0	0	0	0	0	0
Zm00001d038431	88	107	214	136	143	229	98	115	76	137	70	37
Zm00001d038432	333	480	868	485	628	765	241	283	285	361	192	161
Zm00001d038434	0	0	0	0	0	0	0	0	0	0	0	0
Zm00001d038435	0	0	0	1	0	2	1	2	2	5	1	3
Zm00001d038436	0	1	2	2	0	0	0	0	0	0	0	0
Zm00001d038437	0	0	0	1	7	2	0	1	0	0	0	0
Zm00001d038438	0	0	0	0	0	0	0	0	0	0	0	0
Zm00001d038439	0	0	0	0	1	0	0	0	0	0	0	0
Zm00001d038440	405	591	1196	635	728	1308	177	236	228	305	130	135
Zm00001d038441	0	0	0	0	0	0	0	0	0	0	0	0
Zm00001d038442	0	0	0	0	0	0	1	4	0	0	1	0
Zm00001d038443	0	0	0	0	0	0	0	0	0	0	0	0
Zm00001d038444	0	0	0	0	0	0	0	0	0	0	0	0
Zm00001d038445	1	1	6	4	11	6	4	11	8	13	5	3
Zm00001d038446	2	2	2	2	7	6	3	3	1	2	0	2
Zm00001d038447	98	137	222	130	193	232	57	89	58	116	49	41
Zm00001d038448	23	19	23	26	31	40	26	45	29	31	15	11
Zm00001d038449	133	198	336	174	235	274	133	210	172	237	124	104
Zm00001d038450	0	0	1	1	1	0	0	0	0	0	0	0
Zm00001d038451	85	107	228	126	182	195	13	15	12	15	3	5
Zm00001d038452	1839	2284	3823	2323	2793	3811	1060	1048	1115	1529	777	640
Zm00001d038453	145	282	664	163	250	540	128	138	143	257	209	70
Zm00001d038456	2	3	8	5	7	7	5	0	1	1	2	2
Zm00001d038457	0	0	0	0	0	0	0	0	0	0	0	0
Zm00001d038459	517	869	1578	744	942	1277	538	550	501	556	385	179
Zm00001d038460	50	102	284	62	99	255	64	59	84	96	67	27
Zm00001d038463	0	0	0	0	0	0	0	0	0	0	0	0
Zm00001d038465	45	60	89	72	77	117	343	443	489	605	246	256
Zm00001d038466	0	0	0	0	0	0	0	0	0	0	0	0
Zm00001d038467	7	4	12	4	4	14	6	2	4	13	2	2
Zm00001d038469	0	0	0	1	0	0	0	0	0	0	0	0
Zm00001d038470	0	0	0	0	0	0	0	0	1	0	0	1
Zm00001d038471	59	79	193	136	141	130	29	45	40	55	30	12
Zm00001d038473	1	1	5	2	1	1	9	28	31	34	8	16
Zm00001d038475	814	1120	2008	1094	1378	2056	250	201	260	302	146	128
Zm00001d038476	0	1	1	0	1	1	17	15	53	18	13	24
Zm00001d038477	0	0	0	0	0	0	1	0	0	0	0	0
Zm00001d038478	6	10	24	21	24	40	13	22	14	5	11	10
Zm00001d038479	1	1	2	2	3	3	2	3	0	2	0	3
Zm00001d038480	192	251	396	205	286	355	171	217	200	323	121	176
Zm00001d038481	7	4	4	8	5	11	5	6	10	5	1	4
Zm00001d038482	0	0	0	0	0	0	0	0	0	0	0	0
Zm00001d038483	0	1	1	0	0	0	1	0	0	0	0	0
Zm00001d038484	172	142	273	168	268	179	176	174	249	273	132	126
Zm00001d038485	3086	3601	7512	4083	5165	7093	4752	4922	5443	7318	3085	3046
Zm00001d038486	1	7	8	3	2	4	1	3	6	4	3	6
Zm00001d038487	11	14	21	11	11	27	25	19	18	39	18	19
Zm00001d038488	0	0	0	0	0	0	0	0	0	0	0	0
Zm00001d038489	4	6	16	4	8	13	12	8	14	6	8	4
Zm00001d038490	7	7	10	3	10	10	0	0	0	1	0	0
Zm00001d038491	1186	1555	2979	1513	1732	2948	2090	2038	2670	3484	1553	1675
Zm00001d038492	0	0	0	0	0	0	0	0	0	0	0	0
Zm00001d038493	0	0	0	0	0	0	0	0	0	0	0	0
Zm00001d038494	3038	4085	6368	3375	4855	6166	630	619	676	933	406	362
Zm00001d038495	1	0	1	2	4	1	0	0	1	0	1	0
Zm00001d038496	57	88	94	80	125	167	137	186	251	287	116	150
Zm00001d038497	0	0	2	0	0	0	0	0	0	0	0	0
Zm00001d038498	0	0	0	0	0	0	0	0	0	0	0	0
Zm00001d038499	0	0	0	0	0	0	0	0	0	0	0	0
Zm00001d038500	0	0	0	0	0	0	0	0	0	0	0	0
Zm00001d038501	0	0	0	0	0	0	0	0	0	0	0	0
Zm00001d038502	0	0	0	0	0	0	0	0	0	0	0	0
Zm00001d038503	632	912	1278	622	933	975	120	107	131	170	51	96
Zm00001d038504	173	176	334	189	246	351	127	139	147	256	90	122
Zm00001d038505	0	0	0	0	1	0	1	0	1	1	0	0
Zm00001d038506	337	429	855	436	483	780	147	219	166	239	113	125
Zm00001d038507	0	0	0	0	0	0	0	0	0	0	0	0
Zm00001d038508	1114	1255	2212	1282	1624	2411	1495	1844	1864	3184	1133	1766
Zm00001d038509	0	0	0	1	1	0	0	1	0	0	0	0
Zm00001d038510	29	29	84	45	52	79	17	28	42	61	19	27
Zm00001d038511	4	8	9	7	8	4	0	0	0	1	0	1
Zm00001d038512	0	0	0	0	0	0	0	0	0	0	1	0
Zm00001d038513	248	301	536	309	345	621	306	325	362	453	219	275
Zm00001d038514	20	31	48	23	34	49	141	147	185	211	68	102
Zm00001d038515	0	0	0	0	0	0	0	0	0	0	0	0
Zm00001d038517	0	0	0	0	0	0	0	0	0	0	0	0
Zm00001d038518	0	0	0	0	0	0	0	0	0	0	0	0
Zm00001d038519	263	343	576	272	364	629	274	297	314	465	177	210
Zm00001d038520	0	0	0	0	0	0	0	0	0	0	0	0
Zm00001d038521	0	1	4	3	2	1	0	0	0	1	0	0
Zm00001d038522	618	758	1209	781	1062	1117	350	306	331	526	217	197
Zm00001d038523	4	13	13	10	5	17	50	72	52	75	39	36
Zm00001d038524	0	0	0	0	0	0	0	0	0	0	0	0
Zm00001d038525	726	982	1835	1048	1219	1956	388	424	450	686	286	288
Zm00001d038526	55	63	78	63	62	77	222	374	335	379	141	221
Zm00001d038527	112	109	240	150	189	236	538	500	568	842	330	382
Zm00001d038528	137	138	275	162	203	269	318	330	376	516	207	271
Zm00001d038529	738	851	1414	908	1110	1552	1116	1227	1290	2148	766	1166
Zm00001d038530	561	715	1307	687	887	1401	192	237	216	259	150	125
Zm00001d038531	367	516	1043	578	628	988	260	310	342	479	212	260
Zm00001d038532	0	0	3	1	3	2	4	3	0	3	0	2
Zm00001d038533	263	311	547	316	381	519	1241	1467	1473	2603	848	1419
Zm00001d038534	0	0	0	0	0	0	0	0	0	0	0	0
Zm00001d038535	1756	2151	4454	2212	2529	4735	1014	811	1016	1882	652	878
Zm00001d038536	366	468	835	433	603	820	345	327	266	566	164	207
Zm00001d038537	200	227	434	238	270	463	116	141	126	195	73	73
Zm00001d038538	3	5	5	2	3	4	11	8	8	8	6	13
Zm00001d038539	1	0	2	0	1	1	1	0	0	0	0	0
Zm00001d038540	56	70	117	61	83	107	27	27	31	44	10	28
Zm00001d038541	721	939	1862	1060	1148	1904	655	599	723	1015	467	443
Zm00001d038542	838	1007	2102	1109	1295	2287	978	990	1003	1998	554	1017
Zm00001d038543	230	297	556	310	359	506	246	299	284	517	188	303
Zm00001d038544	0	0	1	0	1	0	0	0	0	0	0	0
Zm00001d038545	1	2	3	4	5	6	3	2	4	5	1	3
Zm00001d038546	123	171	273	184	220	326	194	241	225	314	170	163
Zm00001d038547	3890	4986	10357	5424	5778	10609	1715	1703	1931	2930	1243	1156
Zm00001d038548	19	36	38	23	38	31	2	0	0	2	0	0
Zm00001d038549	258	331	475	399	554	671	60	42	45	97	25	35
Zm00001d038550	0	0	0	0	0	1	0	0	0	0	0	0
Zm00001d038551	75	101	170	99	152	183	6	6	8	14	5	1
Zm00001d038552	28	23	74	46	40	64	47	31	22	53	28	21
Zm00001d038553	2	0	0	0	1	0	1	2	0	4	1	0
Zm00001d038554	0	0	0	0	0	0	2	3	3	4	2	0
Zm00001d038555	160	173	327	145	241	255	49	69	69	98	39	41
Zm00001d038556	0	0	2	0	0	1	0	0	0	0	0	0
Zm00001d038557	191	253	454	276	272	440	229	253	230	349	151	166
Zm00001d038558	835	875	1386	1037	1481	1612	2920	3699	3676	4706	1895	2677
Zm00001d038560	0	0	0	1	0	0	0	0	0	0	0	0
Zm00001d038561	0	0	0	0	0	1	0	0	0	0	0	0
Zm00001d038562	513	581	985	664	913	992	231	296	205	369	150	109
Zm00001d038563	1	2	28	3	38	1	0	4	0	2	0	2
Zm00001d038564	0	0	0	1	0	1	0	0	0	0	1	0
Zm00001d038565	0	0	0	0	0	0	0	0	0	0	0	0
Zm00001d038566	0	0	0	0	0	0	0	0	0	0	0	0
Zm00001d038567	0	0	0	0	0	0	0	0	0	0	0	0
Zm00001d038568	0	0	0	0	0	0	0	0	0	0	0	0
Zm00001d038570	2382	3343	6249	3376	4494	5653	2073	2308	2732	2714	1722	1116
Zm00001d038571	0	0	0	0	0	0	2	0	0	1	0	0
Zm00001d038572	95	119	221	129	153	241	82	82	93	138	59	97
Zm00001d038573	0	0	0	0	0	0	0	0	0	0	0	0
Zm00001d038574	105	120	246	139	172	176	220	272	220	366	136	186
Zm00001d038575	0	0	0	1	0	0	0	1	0	0	0	0
Zm00001d038576	4439	6404	12246	6615	7825	11705	1392	1219	1817	2472	1018	1181
Zm00001d038577	19	22	44	22	23	48	40	46	27	59	18	21
Zm00001d038578	3	5	7	5	9	12	6	10	12	10	5	7
Zm00001d038579	18497	21777	42835	22251	26237	43224	58321	52207	67029	98663	41931	42999
Zm00001d038580	0	0	0	0	0	0	0	0	0	0	0	0
Zm00001d038581	0	0	0	0	0	0	0	0	0	0	0	0
Zm00001d038582	388	451	806	427	471	744	415	532	445	642	315	317
Zm00001d038583	5	11	13	11	7	11	3	7	3	9	3	6
Zm00001d038584	0	0	1	0	0	0	0	0	0	0	0	1
Zm00001d038585	47	63	112	76	90	170	52	50	49	77	53	21
Zm00001d038586	0	0	0	0	0	0	0	0	0	0	0	0
Zm00001d038587	881	1286	2219	1119	1598	2076	1294	1482	1495	1816	935	836
Zm00001d038588	0	0	0	0	0	0	0	0	0	0	0	0
Zm00001d038589	936	1168	2194	1266	1467	2176	475	510	561	775	378	325
Zm00001d038591	0	0	1	0	0	1	0	0	0	0	0	0
Zm00001d038592	0	3	2	0	1	0	0	1	0	0	0	0
Zm00001d038593	1	2	12	14	6	7	6	5	2	6	2	1
Zm00001d038594	1923	2484	4174	2293	2815	3991	5831	5768	7633	10444	3788	5353
Zm00001d038595	36	63	73	59	59	95	82	54	85	132	68	75
Zm00001d038596	0	0	0	0	0	0	0	0	0	0	0	0
Zm00001d038597	0	0	2	0	0	0	0	0	1	0	0	0
Zm00001d038598	0	0	0	0	0	0	0	0	0	0	0	0
Zm00001d038599	1	0	0	0	0	1	0	0	4	5	2	5
Zm00001d038600	213	237	498	259	312	486	159	159	206	322	120	165
Zm00001d038601	0	0	0	0	0	0	0	0	0	0	0	0
Zm00001d038602	0	0	0	0	0	0	0	0	0	0	0	0
Zm00001d038604	0	0	0	0	0	0	0	0	0	0	0	0
Zm00001d038605	0	1	3	0	3	4	1	2	0	0	1	1
Zm00001d038606	390	436	1050	569	651	1055	274	360	353	519	198	209
Zm00001d038607	92	128	251	115	176	247	95	110	82	212	57	94
Zm00001d038608	106	136	275	175	214	242	1011	1459	1160	1843	656	918
Zm00001d038609	0	11	24	13	22	22	24	17	12	18	8	4
Zm00001d038610	8	5	20	5	1	10	8	14	14	12	5	10
Zm00001d038611	0	0	0	0	0	0	0	0	0	0	0	0
Zm00001d038612	130	131	318	123	175	167	74	125	70	91	40	48
Zm00001d038613	0	0	0	0	0	0	1	1	0	0	0	0
Zm00001d038614	0	0	0	0	0	0	0	0	0	0	0	0
Zm00001d038615	0	0	0	0	0	0	0	0	0	0	0	0
Zm00001d038616	47	70	140	75	84	122	57	81	71	91	57	43
Zm00001d038617	0	0	0	0	0	0	0	0	0	0	0	0
Zm00001d038618	398	433	827	509	825	746	3659	3535	3859	5180	2324	1925
Zm00001d038619	26	36	66	37	51	51	79	57	82	114	43	56
Zm00001d038620	76	111	187	121	148	223	220	181	219	360	146	191
Zm00001d038621	0	0	0	0	0	0	0	0	0	0	0	0
Zm00001d038622	246	325	562	339	341	643	90	106	92	184	86	41
Zm00001d038623	147	193	255	165	257	302	49	47	60	79	34	46
Zm00001d038624	0	0	0	0	0	1	0	0	0	1	0	0
Zm00001d038625	1012	1437	2586	1368	1497	2857	3366	3653	4416	5684	2236	2954
Zm00001d038626	0	0	0	0	0	0	1	2	1	1	0	0
Zm00001d038628	0	0	0	0	0	0	1	0	1	3	0	1
Zm00001d038630	0	0	2	0	0	0	0	0	0	0	0	0
Zm00001d038631	0	0	0	0	0	0	0	0	0	0	0	0
Zm00001d038633	0	0	0	0	0	0	0	0	0	0	0	0
Zm00001d038634	0	0	0	0	0	0	0	0	0	0	0	0
Zm00001d038637	0	0	0	0	0	0	0	0	0	0	0	0
Zm00001d038638	57	53	83	65	85	76	75	63	54	156	42	79
Zm00001d038640	0	0	0	0	0	0	0	0	0	0	0	0
Zm00001d038641	0	0	0	0	0	0	0	1	0	0	0	0
Zm00001d038642	219	210	481	244	243	501	336	213	305	438	136	170
Zm00001d038643	0	0	0	0	0	0	0	0	0	0	0	0
Zm00001d038644	681	937	1687	937	1210	1596	607	648	713	728	490	295
Zm00001d038645	159	161	355	160	243	227	22	20	27	43	13	15
Zm00001d038646	458	602	1015	636	707	1143	171	185	192	320	137	152
Zm00001d038647	0	2	0	0	4	2	1	0	0	1	0	1
Zm00001d038648	9914	13166	19982	12174	18010	24159	5842	5898	5964	10996	3676	4421
Zm00001d038649	0	0	0	2	0	0	0	0	0	0	0	0
Zm00001d038650	2170	2711	5428	3306	3391	5556	1007	1099	1157	2017	796	914
Zm00001d038651	70	50	230	48	118	63	1529	1405	2151	2426	866	1410
Zm00001d038652	0	0	0	0	0	0	0	0	0	0	0	0
Zm00001d038653	37	37	58	36	40	59	74	95	59	85	49	29
Zm00001d038654	0	0	0	0	0	0	0	0	0	0	0	0
Zm00001d038655	1198	1772	3260	1726	2122	3055	1298	1485	1737	1946	982	742
Zm00001d038656	0	0	0	0	0	0	0	0	0	0	0	0
Zm00001d038657	260	329	579	358	441	588	340	430	434	599	275	273
Zm00001d038658	790	895	1824	912	1160	1748	1050	1071	1336	1808	673	1101
Zm00001d038660	66	63	140	87	108	126	77	93	107	155	54	69
Zm00001d038661	0	0	3	2	0	5	0	0	1	2	0	0
Zm00001d038662	0	0	0	0	0	0	0	0	0	0	0	0
Zm00001d038664	0	0	0	0	0	0	0	0	0	0	0	0
Zm00001d038665	1	4	12	18	4	6	0	3	0	1	0	0
Zm00001d038666	0	0	0	0	0	0	0	0	0	0	0	0
Zm00001d038667	3	0	2	2	3	2	0	1	1	2	1	0
Zm00001d038668	240	302	557	285	358	522	407	384	529	850	282	433
Zm00001d038669	0	0	1	1	0	0	0	0	0	0	0	0
Zm00001d038670	0	0	2	2	1	0	0	0	0	0	0	0
Zm00001d038671	538	756	1433	844	930	1309	252	315	317	364	226	183
Zm00001d038672	1257	1514	2802	1543	1773	2672	898	932	1205	1617	675	703
Zm00001d038673	639	829	1699	833	1035	1692	740	682	843	1314	581	664
Zm00001d038674	1	1	3	3	0	5	0	0	0	0	0	1
Zm00001d038675	1305	1583	2900	1317	1926	2443	1848	1905	1772	2408	1117	1085
Zm00001d038676	71	132	227	132	191	278	38	28	42	63	28	30
Zm00001d038678	2086	2393	4596	2519	3067	4476	3384	2717	3940	5106	2079	2195
Zm00001d038680	0	0	2	3	1	1	5	1	1	2	4	4
Zm00001d038681	85	112	181	104	148	213	44	60	71	100	41	54
Zm00001d038682	0	3	3	4	2	2	3	1	7	4	1	0
Zm00001d038683	220	312	512	363	386	658	388	537	455	605	265	298
Zm00001d038684	988	1262	2720	1409	1429	2516	699	720	705	921	582	368
Zm00001d038685	316	408	757	442	481	697	331	501	351	574	281	226
Zm00001d038686	415	514	979	646	637	1055	316	316	365	507	211	201
Zm00001d038687	10	21	28	17	20	36	3	6	11	10	8	4
Zm00001d038688	8	14	13	11	14	7	19	20	21	45	18	19
Zm00001d038689	348	419	830	395	614	642	395	417	441	701	238	278
Zm00001d038690	216	283	565	315	400	603	187	226	223	287	144	91
Zm00001d038691	394	499	954	453	605	844	426	431	517	687	295	310
Zm00001d038692	0	1	0	0	0	0	3	1	1	3	3	3
Zm00001d038693	0	0	0	0	0	0	0	0	0	0	0	0
Zm00001d038694	0	0	0	0	0	0	0	0	0	0	0	0
Zm00001d038695	0	0	0	1	0	0	0	2	0	0	0	0
Zm00001d038696	0	0	2	2	5	9	1	0	1	0	0	0
Zm00001d038697	0	0	0	0	0	0	0	0	0	0	0	0
Zm00001d038698	5	8	9	15	6	16	56	45	60	62	41	30
Zm00001d038699	20	42	50	37	23	81	97	117	136	183	64	88
Zm00001d038700	25	13	44	19	37	37	15	6	12	12	10	3
Zm00001d038701	0	0	0	0	0	0	0	0	0	0	0	0
Zm00001d038702	1	0	0	0	0	0	2	1	4	1	5	0
Zm00001d038703	0	0	0	1	0	1	0	0	1	1	0	0
Zm00001d038704	441	507	987	563	677	923	713	766	913	1334	489	632
Zm00001d038705	0	0	0	0	0	0	0	0	0	0	0	0
Zm00001d038706	3	1	2	2	4	6	6	14	10	13	4	7
Zm00001d038707	0	0	0	0	0	0	0	0	0	0	0	0
Zm00001d038708	0	4	1	2	2	0	1	3	3	0	3	2
Zm00001d038709	1944	2302	3967	2217	2806	3774	2372	2408	2893	4387	1700	2246
Zm00001d038712	2	6	11	7	14	9	8	10	5	6	2	2
Zm00001d038714	0	0	3	0	0	0	0	0	0	0	0	0
Zm00001d038717	1	3	4	3	4	3	51	82	48	84	46	40
Zm00001d038718	29	36	62	39	56	77	390	630	363	567	273	259
Zm00001d038719	72	107	200	121	121	203	96	117	123	234	70	101
Zm00001d038720	378	476	814	401	570	731	647	712	604	828	482	328
Zm00001d038721	0	0	0	0	0	0	0	0	0	0	0	0
Zm00001d038722	0	0	0	0	0	0	3	0	0	3	0	3
Zm00001d038723	0	0	0	0	0	0	0	0	0	0	0	0
Zm00001d038724	71	61	143	84	80	115	131	181	130	279	94	72
Zm00001d038725	4	0	3	0	1	0	1	3	7	7	1	3
Zm00001d038726	0	0	0	0	0	0	0	0	0	0	0	0
Zm00001d038727	0	0	0	0	0	0	0	0	0	0	0	0
Zm00001d038728	1206	1426	2720	1898	1896	2857	1810	1955	2784	2882	1300	1611
Zm00001d038729	9	16	28	15	19	11	1	3	2	4	0	1
Zm00001d038730	98	104	193	118	124	184	135	160	203	272	110	162
Zm00001d038731	0	0	0	0	0	0	0	0	0	0	0	0
Zm00001d038732	109	115	253	113	160	220	511	538	499	726	273	281
Zm00001d038733	95	154	271	168	166	294	106	142	83	158	93	70
Zm00001d038734	190	237	443	237	301	419	443	443	553	667	302	374
Zm00001d038735	0	0	0	0	0	0	0	0	0	0	0	0
Zm00001d038736	0	0	0	0	0	0	0	0	0	0	0	0
Zm00001d038737	199	230	500	314	367	563	401	479	413	507	215	271
Zm00001d038738	0	0	0	0	0	0	0	0	0	1	0	0
Zm00001d038739	222	353	615	286	413	622	109	131	111	130	84	64
Zm00001d038740	0	0	0	0	0	1	0	0	1	0	0	0
Zm00001d038741	0	0	0	0	0	0	0	0	0	0	0	0
Zm00001d038742	1	0	0	2	0	1	2	1	4	2	3	1
Zm00001d038745	1034	1157	1949	1178	1643	1993	1782	1916	2373	3084	1287	1598
Zm00001d038746	90	128	191	116	153	227	43	33	35	42	16	11
Zm00001d038747	4711	5661	10834	5580	6940	10678	12687	14379	15782	19753	9430	8956
Zm00001d038748	1	0	0	1	0	0	1	1	0	0	0	0
Zm00001d038750	126	171	443	185	226	354	1	1	3	5	0	1
Zm00001d038751	1929	2393	4742	2483	3020	4140	3466	3178	3814	5530	2196	2373
Zm00001d038752	0	0	3	0	1	2	2	1	3	1	2	2
Zm00001d038753	431	456	873	500	574	765	207	187	270	457	157	245
Zm00001d038754	103	119	240	138	159	170	37	49	49	63	20	30
Zm00001d038755	337	393	754	416	523	723	563	679	787	1055	377	559
Zm00001d038756	809	1041	1716	1014	1331	1702	515	516	617	843	345	377
Zm00001d038757	0	0	0	0	0	0	0	0	0	0	0	0
Zm00001d038758	0	0	0	0	0	0	0	0	0	0	0	0
Zm00001d038759	0	0	0	0	0	0	0	0	0	0	0	0
Zm00001d038760	15	29	50	19	23	42	11	12	6	21	9	9
Zm00001d038761	3	12	17	4	14	8	0	0	0	0	0	0
Zm00001d038762	863	1112	1776	1115	1575	1842	351	442	344	523	253	221
Zm00001d038763	0	0	0	3	0	1	16	6	17	13	13	6
Zm00001d038764	900	1196	2409	1105	1408	1969	1085	941	1200	1810	699	799
Zm00001d038765	33	36	61	41	64	72	53	88	57	95	47	34
Zm00001d038766	3	3	4	2	2	3	5	3	4	6	3	3
Zm00001d038767	0	0	0	0	0	0	0	0	0	0	0	0
Zm00001d038768	149	232	411	216	319	356	23	22	20	48	13	29
Zm00001d038769	140	183	326	165	203	328	220	198	239	397	146	219
Zm00001d038770	0	0	0	0	0	0	0	0	0	0	0	0
Zm00001d038771	0	0	0	0	0	0	0	0	0	0	0	0
Zm00001d038772	6	7	22	9	4	28	5	4	2	9	5	4
Zm00001d038773	149	210	391	205	258	376	244	327	352	334	176	150
Zm00001d038775	295	298	615	359	448	612	824	832	983	1511	567	645
Zm00001d038776	800	886	1689	944	1125	1630	1141	1159	1340	1961	828	981
Zm00001d038777	500	762	1347	719	839	1421	213	193	234	369	171	174
Zm00001d038778	0	0	0	0	0	0	0	0	0	0	0	0
Zm00001d038779	290	348	633	331	467	615	568	548	593	943	369	405
Zm00001d038780	9	11	23	22	21	26	22	28	10	44	29	6
Zm00001d038782	0	0	0	0	0	0	0	0	0	0	0	0
Zm00001d038783	1	0	0	3	2	2	17	23	20	44	19	17
Zm00001d038784	9	8	15	8	20	32	25	49	28	58	23	23
Zm00001d038785	0	0	0	0	0	0	0	0	0	0	0	0
Zm00001d038786	0	0	0	0	0	0	0	0	0	0	0	0
Zm00001d038787	0	0	0	0	0	0	0	0	0	0	0	0
Zm00001d038788	0	0	0	0	0	0	0	0	0	0	0	0
Zm00001d038789	0	0	0	0	0	0	0	0	0	0	0	0
Zm00001d038791	507	632	1153	679	1012	1052	87	52	53	110	35	25
Zm00001d038792	120	181	298	198	209	248	363	379	414	637	285	290
Zm00001d038793	2	1	2	4	6	9	1	3	4	2	0	2
Zm00001d038794	0	0	0	1	0	0	0	0	0	1	0	0
Zm00001d038795	226	245	465	258	309	464	260	294	303	523	162	281
Zm00001d038796	305	375	743	425	443	755	96	94	133	194	81	98
Zm00001d038797	18	20	30	12	26	23	58	16	44	75	18	37
Zm00001d038798	0	0	0	0	0	0	0	0	0	0	0	0
Zm00001d038799	128	119	261	167	193	251	200	156	176	361	88	147
Zm00001d038801	22	32	61	31	54	59	63	80	57	120	63	58
Zm00001d038803	80	78	176	104	121	161	65	78	65	92	49	46
Zm00001d038804	2014	2566	4333	2509	3490	4266	1070	1100	1252	1804	744	741
Zm00001d038805	196	272	584	293	279	532	188	188	255	398	127	235
Zm00001d038806	5	8	41	10	5	18	12	13	16	25	7	9
Zm00001d038807	285	406	776	446	438	873	105	125	87	139	69	76
Zm00001d038808	780	1070	1739	1030	1326	1711	449	414	484	775	350	370
Zm00001d038809	2007	2414	4481	2449	3167	4456	3702	3005	4676	5667	2186	2518
Zm00001d038810	54	61	104	101	123	142	30	39	15	61	24	10
Zm00001d038811	4	11	10	13	6	15	1	5	2	7	6	2
Zm00001d038812	113	143	281	149	184	293	77	97	113	162	75	85
Zm00001d038813	24	49	94	43	45	79	19	22	28	31	15	16
Zm00001d038814	0	0	0	1	0	0	0	0	0	0	0	0
Zm00001d038815	390	545	1002	574	657	999	306	332	309	518	234	206
Zm00001d038816	0	0	0	0	0	0	0	0	0	0	0	0
Zm00001d038817	0	0	0	0	0	0	0	0	0	0	0	0
Zm00001d038818	0	0	0	0	0	1	0	0	0	0	0	0
Zm00001d038819	320	422	731	342	504	638	387	440	380	455	274	238
Zm00001d038820	256	355	644	375	473	607	33	23	35	44	23	22
Zm00001d038821	0	0	1	0	1	0	0	0	0	0	0	0
Zm00001d038822	0	0	0	0	0	0	0	0	0	0	0	0
Zm00001d038823	0	0	0	0	0	0	0	0	0	0	0	0
Zm00001d038824	88	81	125	75	113	108	64	92	102	128	71	47
Zm00001d038825	16	35	74	39	38	74	11	11	13	27	13	9
Zm00001d038826	0	0	0	0	0	2	0	0	0	0	0	0
Zm00001d038829	453	598	1159	606	668	1282	264	229	261	362	138	171
Zm00001d038830	333	464	894	522	632	858	599	781	640	1022	450	447
Zm00001d038831	99	104	191	136	149	273	193	251	272	355	163	204
Zm00001d038832	574	613	1231	661	780	1327	275	272	270	545	181	246
Zm00001d038833	1	2	4	7	8	11	3	1	3	1	0	0
Zm00001d038834	0	0	0	0	0	0	1	0	0	0	0	1
Zm00001d038835	625	741	1463	744	877	1374	396	390	495	623	249	299
Zm00001d038836	0	0	0	0	0	0	0	0	0	0	0	0
Zm00001d038837	0	0	0	0	0	0	0	0	0	0	0	0
Zm00001d038838	175	208	335	285	284	490	204	199	234	305	143	124
Zm00001d038839	533	643	1175	633	839	1165	937	991	1199	1896	623	1113
Zm00001d038840	1166	1516	2688	1596	1874	2788	397	482	459	754	307	393
Zm00001d038841	979	1140	3418	1438	1501	2621	399	332	488	791	235	376
Zm00001d038842	166	240	339	199	246	408	310	314	348	592	215	287
Zm00001d038843	379	471	833	590	617	1075	216	220	254	328	158	135
Zm00001d038844	21	46	66	37	46	60	25	21	19	30	31	15
Zm00001d038845	134	162	315	157	191	263	82	113	91	129	85	47
Zm00001d038846	526	685	1520	837	1103	1228	316	446	410	541	251	275
Zm00001d038847	417	514	829	421	623	794	551	579	670	876	396	396
Zm00001d038848	95	79	174	94	138	172	110	113	140	162	86	76
Zm00001d038849	182	196	383	221	296	348	230	271	272	335	185	162
Zm00001d038850	92	134	217	103	122	251	321	391	311	490	235	241
Zm00001d038851	1186	1556	2878	1569	1771	2948	763	688	840	1304	494	545
Zm00001d038852	184	159	504	224	249	442	221	193	136	377	112	109
Zm00001d038853	52	87	179	94	114	152	46	50	71	64	31	37
Zm00001d038854	375	537	1025	587	642	986	210	263	278	324	142	127
Zm00001d038855	320	392	738	331	466	729	168	129	209	359	86	147
Zm00001d038856	0	0	0	0	0	0	0	0	0	0	0	0
Zm00001d038857	76	84	150	113	124	179	59	46	66	121	30	57
Zm00001d038859	635	828	1547	833	946	1507	554	533	680	932	416	450
Zm00001d038860	120	141	347	182	285	228	160	220	133	267	102	58
Zm00001d038861	0	3	3	4	1	5	0	1	0	0	0	1
Zm00001d038862	904	990	2275	901	1365	1758	1005	870	1220	1792	548	1076
Zm00001d038863	21	62	132	63	51	59	11	10	5	13	5	8
Zm00001d038864	226	281	516	232	359	453	352	306	363	537	207	246
Zm00001d038865	579	637	1262	723	839	1439	324	269	340	697	135	346
Zm00001d038866	741	909	1773	887	1156	1594	702	699	988	1565	480	1013
Zm00001d038867	0	0	0	0	0	0	37	27	12	49	14	12
Zm00001d038868	587	760	1287	690	804	1324	323	387	343	473	212	201
Zm00001d038869	0	0	0	0	0	0	0	0	0	0	0	0
Zm00001d038870	3	4	4	4	0	7	0	0	0	1	2	0
Zm00001d038871	334	398	836	401	531	712	601	628	689	992	460	457
Zm00001d038873	2	3	5	4	5	7	2	5	8	8	7	4
Zm00001d038874	7	5	10	8	7	6	4	10	5	5	0	0
Zm00001d038875	1	3	5	0	4	13	1	4	0	3	1	0
Zm00001d038876	0	0	0	0	0	0	0	0	0	0	0	0
Zm00001d038877	315	363	641	354	378	626	295	258	349	563	220	285
Zm00001d038878	4	4	6	5	10	6	7	3	6	11	6	5
Zm00001d038879	300	469	861	347	516	691	227	282	267	409	131	193
Zm00001d038880	1328	1720	3169	1625	2141	2834	2732	3070	2941	5053	2029	2252
Zm00001d038881	31	51	68	64	63	82	98	116	122	156	63	86
Zm00001d038882	164	266	401	243	254	473	467	463	567	688	310	304
Zm00001d038883	1	1	1	0	0	2	0	0	1	2	1	0
Zm00001d038884	3	3	8	7	4	7	8	4	2	2	1	4
Zm00001d038885	489	598	1113	570	726	1109	499	486	602	1130	340	604
Zm00001d038886	94	131	287	146	183	305	76	124	90	165	69	76
Zm00001d038887	0	1	1	0	1	0	0	0	0	0	0	0
Zm00001d038889	0	1	0	0	0	0	0	0	0	0	0	0
Zm00001d038890	159	192	359	214	230	355	155	169	209	302	121	176
Zm00001d038891	14	25	186	29	69	10	3075	3518	5205	4629	2498	3967
Zm00001d038892	689	914	1635	872	1153	1494	949	875	1085	1479	687	677
Zm00001d038893	0	0	0	0	0	0	1	0	0	0	0	0
Zm00001d038894	9732	11661	21558	11614	14092	20961	15061	16919	18366	25880	11763	11600
Zm00001d038896	447	539	996	508	641	1143	163	158	175	290	126	122
Zm00001d038897	0	0	0	0	0	0	0	0	0	0	0	0
Zm00001d038899	0	0	0	0	0	0	0	0	0	0	0	0
Zm00001d038901	0	0	0	0	0	0	0	0	0	0	0	0
Zm00001d038902	0	0	0	0	0	0	0	0	0	0	0	0
Zm00001d038903	91	147	252	119	158	196	70	79	64	131	48	57
Zm00001d038904	190	270	525	296	352	479	101	84	87	119	56	53
Zm00001d038905	515	563	1048	564	768	790	279	309	309	380	207	177
Zm00001d038906	0	0	0	0	0	0	0	0	0	0	0	0
Zm00001d038907	124	148	255	147	206	235	41	24	33	43	18	15
Zm00001d038908	10	19	12	8	24	23	32	28	28	55	29	11
Zm00001d038909	40	65	63	64	65	94	14	8	11	19	10	9
Zm00001d038910	0	0	0	1	0	0	2	3	2	2	0	1
Zm00001d038911	11	11	6	14	20	13	109	142	134	184	82	101
Zm00001d038913	6	4	16	4	18	10	1	8	8	11	7	5
Zm00001d038914	556	690	1310	689	836	1380	405	371	410	688	248	357
Zm00001d038915	0	0	0	1	1	0	0	1	1	3	3	0
Zm00001d038916	969	1031	1979	1207	1536	2023	3697	2705	3362	6357	2688	2016
Zm00001d038917	153	188	327	211	252	332	176	158	181	276	107	107
Zm00001d038918	29	43	94	51	80	80	17	15	21	12	10	13
Zm00001d038919	0	0	0	0	0	0	0	0	1	1	0	0
Zm00001d038920	24	29	51	32	40	58	32	41	54	45	22	33
Zm00001d038921	2	2	3	7	0	3	1	6	4	4	4	3
Zm00001d038922	4307	5628	11244	6203	6787	11224	3002	3090	3525	4981	2400	2157
Zm00001d038923	1083	1461	2803	1693	1729	2969	414	360	388	638	237	301
Zm00001d038924	58	74	151	89	89	139	10	9	6	15	3	2
Zm00001d038925	916	1136	2232	1080	1257	1959	154	160	237	245	96	221
Zm00001d038926	8	12	21	18	19	20	0	0	0	5	0	0
Zm00001d038927	390	510	940	525	656	896	369	380	421	619	294	283
Zm00001d038928	185	231	439	232	265	472	108	131	121	152	69	69
Zm00001d038929	2723	3349	6234	3612	4325	6097	5340	6090	6581	8796	3983	4416
Zm00001d038930	77	80	129	78	156	154	4	6	7	14	1	1
Zm00001d038931	398	451	817	477	623	802	378	385	439	757	294	351
Zm00001d038932	205	297	640	281	343	560	209	203	218	346	134	195
Zm00001d038933	31	43	75	55	48	106	37	49	39	71	22	40
Zm00001d038934	0	0	0	0	0	0	0	0	0	0	0	0
Zm00001d038935	0	0	0	0	0	2	0	0	0	0	0	1
Zm00001d038936	205	263	444	252	307	401	192	158	193	275	136	128
Zm00001d038937	279	366	679	360	419	677	129	130	148	277	90	126
Zm00001d038939	0	0	0	0	0	0	0	0	0	0	0	0
Zm00001d038941	13	18	39	22	26	47	15	21	12	20	12	10
Zm00001d038942	0	0	0	0	0	0	0	0	0	0	0	0
Zm00001d038943	0	0	0	0	0	0	0	0	0	0	0	0
Zm00001d038944	549	708	1353	742	981	1429	810	720	895	1235	531	512
Zm00001d038945	0	0	0	0	0	0	0	0	0	0	0	0
Zm00001d038946	2050	2567	5243	2742	3151	5313	3079	3008	3838	5713	1764	3223
Zm00001d038947	0	0	0	0	0	0	0	0	0	0	0	0
Zm00001d038948	2	0	4	3	5	8	0	2	2	3	0	1
Zm00001d038949	3	4	11	6	7	8	4	4	7	6	2	6
Zm00001d038950	74	63	87	77	128	137	59	39	47	114	21	41
Zm00001d038951	0	0	0	0	0	0	0	0	0	0	0	0
Zm00001d038952	0	0	0	0	0	0	0	0	0	0	0	0
Zm00001d038953	0	0	0	0	0	0	0	0	0	0	0	0
Zm00001d038954	602	802	1531	830	1081	1229	378	360	403	654	267	288
Zm00001d038955	786	1052	1968	1130	1518	1839	674	631	914	1220	466	541
Zm00001d038958	0	0	0	0	0	0	0	0	0	0	0	0
Zm00001d038959	411	442	899	497	630	854	307	360	435	495	247	224
Zm00001d038960	170	200	386	248	234	476	84	67	83	163	59	79
Zm00001d038961	129	227	376	189	223	452	87	90	136	106	68	64
Zm00001d038963	47	66	114	78	93	122	53	56	57	76	23	38
Zm00001d038964	41	63	119	65	75	147	26	42	35	56	22	29
Zm00001d038965	0	0	0	0	0	0	0	0	0	0	0	0
Zm00001d038966	0	0	0	0	0	0	0	0	0	0	0	0
Zm00001d038967	0	0	0	1	0	0	0	0	0	0	0	0
Zm00001d038968	0	0	0	0	0	0	0	0	0	0	0	0
Zm00001d038969	2	0	0	2	5	1	0	2	0	0	0	0
Zm00001d038970	251	326	566	315	373	659	223	230	246	433	147	209
Zm00001d038971	457	483	893	555	743	867	155	174	150	227	97	88
Zm00001d038972	4132	4879	9548	4761	6249	8571	6066	7098	7251	10486	4672	3962
Zm00001d038973	64	85	139	74	84	150	39	41	26	74	20	40
Zm00001d038974	171	263	469	219	265	327	358	472	393	485	241	196
Zm00001d038975	123	162	287	198	193	309	26	47	27	60	33	24
Zm00001d038976	1	0	3	1	0	0	3	4	1	2	1	6
Zm00001d038977	33	40	87	40	46	72	40	51	45	76	26	37
Zm00001d038978	1	0	1	0	0	0	0	0	0	0	0	0
Zm00001d038979	0	0	0	0	0	0	0	0	0	0	0	0
Zm00001d038980	79	96	175	105	107	180	74	78	81	103	63	50
Zm00001d038981	136	223	413	211	240	391	75	89	104	154	69	53
Zm00001d038982	458	647	1263	666	876	1196	502	544	605	765	331	407
Zm00001d038983	0	0	0	0	0	0	0	0	0	0	0	0
Zm00001d038984	9602	11335	22902	13444	15979	24149	43875	57685	54879	68491	31041	32262
Zm00001d038985	0	0	0	0	0	0	0	0	0	0	0	0
Zm00001d038987	0	0	0	0	0	0	0	0	0	0	0	0
Zm00001d038988	114	177	307	140	218	271	93	106	96	123	75	53
Zm00001d038989	1	0	2	1	1	1	0	0	0	0	0	0
Zm00001d038990	0	0	0	5	1	0	0	0	0	0	0	0
Zm00001d038991	465	507	953	525	849	768	91	88	94	147	53	56
Zm00001d038992	0	0	1	0	0	0	0	0	0	0	0	0
Zm00001d038993	41	54	99	61	81	130	19	15	15	33	5	15
Zm00001d038994	123	156	310	175	223	295	127	150	117	232	99	82
Zm00001d038995	392	432	812	492	540	855	617	583	763	1187	427	620
Zm00001d038996	0	0	0	0	0	0	0	0	0	0	0	0
Zm00001d038997	2	2	7	3	2	4	0	0	0	0	0	0
Zm00001d038998	213	357	693	346	329	522	258	268	301	383	173	179
Zm00001d038999	796	1116	2295	1132	1327	2181	1105	1276	1283	1849	837	898
Zm00001d039000	430	557	1090	586	699	976	545	492	373	904	266	304
Zm00001d039001	97	142	228	111	150	242	5	3	10	10	3	9
Zm00001d039002	637	1036	1696	888	1201	1536	855	1022	1047	1170	637	585
Zm00001d039003	0	0	0	0	0	0	0	0	0	0	0	0
Zm00001d039004	23	17	46	22	31	27	10	9	8	13	0	6
Zm00001d039005	630	948	1722	948	1103	1670	391	468	526	614	361	252
Zm00001d039006	292	428	913	479	490	915	169	200	235	270	134	113
Zm00001d039007	110	143	275	170	161	293	38	51	33	88	21	36
Zm00001d039009	0	0	0	0	0	0	0	0	0	0	0	0
Zm00001d039010	0	0	3	1	0	3	6	10	5	8	1	4
Zm00001d039011	59	58	154	73	71	101	29	28	27	52	24	19
Zm00001d039012	99	119	278	142	182	270	103	100	116	143	73	67
Zm00001d039013	28	37	74	34	68	89	66	62	51	92	31	39
Zm00001d039014	748	960	1732	935	1201	1627	981	950	903	1637	713	697
Zm00001d039015	518	668	1414	620	866	1173	581	465	639	839	405	296
Zm00001d039016	79	109	242	127	134	250	74	69	83	145	50	82
Zm00001d039017	0	0	0	0	0	0	0	0	0	0	0	0
Zm00001d039019	0	0	0	0	0	0	0	0	0	0	0	0
Zm00001d039020	1139	1391	2700	1503	1658	2995	694	735	728	1315	499	593
Zm00001d039021	0	0	0	0	0	0	0	0	0	1	1	0
Zm00001d039022	0	0	0	1	0	0	1	0	2	0	0	0
Zm00001d039023	0	0	0	0	0	0	0	0	0	0	0	0
Zm00001d039026	55	72	98	67	104	116	21	14	19	22	12	7
Zm00001d039027	0	0	0	0	0	0	0	0	0	0	0	0
Zm00001d039028	0	0	0	0	0	0	0	0	0	0	0	0
Zm00001d039029	12039	13208	26284	14271	17020	25218	6614	6631	8997	14579	4969	8026
Zm00001d039031	5	8	14	11	10	10	4	13	12	14	6	7
Zm00001d039032	1	1	5	2	1	4	4	0	1	4	2	3
Zm00001d039033	0	0	0	0	0	0	0	0	0	0	0	0
Zm00001d039036	877	1169	2308	1186	1329	2359	654	669	896	1324	531	546
Zm00001d039037	1343	1853	3513	1782	2077	3421	477	544	434	786	397	311
Zm00001d039038	641	847	1729	930	1074	1654	405	335	406	624	250	258
Zm00001d039039	3	2	2	2	5	2	20	13	20	18	9	9
Zm00001d039040	22598	24879	49242	30257	38878	53384	91388	113691	100085	145907	61969	59350
Zm00001d039041	467	640	1295	663	744	1154	443	493	479	704	346	265
Zm00001d039042	0	0	0	0	0	1	0	0	0	0	0	0
Zm00001d039043	622	828	1573	934	1156	1568	3139	4056	3688	4953	2461	2288
Zm00001d039044	2	1	0	1	1	1	0	0	0	0	0	0
Zm00001d039045	52	60	99	60	58	117	44	40	42	50	26	24
Zm00001d039046	279	363	737	382	461	744	196	255	199	303	159	131
Zm00001d039047	664	871	1612	863	1028	1626	384	482	425	580	320	215
Zm00001d039049	0	0	2	0	2	0	29	40	64	69	32	43
Zm00001d039050	18	7	27	16	14	18	2	6	7	9	4	2
Zm00001d039051	1613	2505	5279	2573	2771	5748	542	712	625	752	456	292
Zm00001d039052	37	60	123	69	72	130	125	177	172	160	103	79
Zm00001d039053	74	94	203	109	190	195	170	170	156	197	100	44
Zm00001d039055	0	0	0	0	0	0	0	0	0	0	0	0
Zm00001d039056	0	0	0	0	0	0	0	0	0	0	0	0
Zm00001d039057	0	0	0	0	0	0	1	2	0	0	0	1
Zm00001d039058	110	148	216	172	308	306	157	216	184	267	103	125
Zm00001d039059	1284	1579	2969	1722	1977	2958	2247	2509	2744	3455	1649	1665
Zm00001d039061	864	989	1949	961	1290	1841	2244	2070	2429	2990	1403	1362
Zm00001d039062	11	12	16	14	20	13	3	3	3	11	2	6
Zm00001d039064	384	487	958	492	613	981	489	487	646	951	318	619
Zm00001d039065	520	711	1466	723	889	1338	315	275	380	382	231	197
Zm00001d039066	166	300	571	313	268	513	253	333	363	452	210	204
Zm00001d039070	665	796	1537	759	870	1583	504	447	542	1089	307	527
Zm00001d039071	0	2	0	1	0	0	0	1	0	2	0	0
Zm00001d039072	662	890	1573	910	1084	1640	875	1156	1193	1557	820	768
Zm00001d039073	36	50	95	51	52	96	78	58	72	107	45	52
Zm00001d039075	0	0	0	0	0	0	0	0	0	0	0	0
Zm00001d039076	740	832	1728	963	1047	1654	656	612	801	1159	402	697
Zm00001d039077	1	2	7	8	9	7	9	20	9	14	4	4
Zm00001d039078	1	5	8	5	4	5	0	3	1	3	0	0
Zm00001d039079	1276	1456	2618	1567	1823	2335	667	752	736	1195	512	526
Zm00001d039080	1	2	0	0	0	0	0	0	0	0	0	0
Zm00001d039081	381	640	1814	716	1078	1792	125	108	87	160	73	94
Zm00001d039082	0	0	0	0	0	0	0	0	0	0	0	0
Zm00001d039083	0	0	0	0	0	0	0	0	0	0	0	0
Zm00001d039084	0	0	0	0	0	0	0	0	0	0	0	0
Zm00001d039085	0	2	3	4	5	4	7	6	8	8	4	2
Zm00001d039086	0	3	4	1	8	3	6	5	7	19	7	6
Zm00001d039087	0	0	0	0	0	0	0	0	0	0	0	0
Zm00001d039088	2	0	1	0	2	1	0	0	0	0	0	0
Zm00001d039089	1860	2096	3893	2424	2805	3961	3054	3081	3493	5642	2136	2897
Zm00001d039090	1180	1425	2742	1502	1724	2662	4339	4574	5125	9288	2959	4648
Zm00001d039091	1257	1450	2846	1543	1830	2944	3164	3437	3836	6384	2186	3020
Zm00001d039093	0	0	0	0	0	0	0	0	0	0	0	0
Zm00001d039094	0	7	6	19	8	4	0	0	0	0	0	0
Zm00001d039095	189	302	567	254	369	466	392	399	420	589	259	269
Zm00001d039096	556	799	1620	820	815	1555	66	86	86	164	62	65
Zm00001d039097	6	15	29	9	10	14	3	2	2	5	3	1
Zm00001d039098	39	52	117	61	103	60	0	1	1	2	1	0
Zm00001d039099	1	0	1	1	1	2	0	2	0	0	0	0
Zm00001d039100	1	5	1	1	1	13	0	2	1	9	2	0
Zm00001d039101	0	0	0	1	0	0	0	0	0	0	0	0
Zm00001d039102	116	123	214	125	160	161	23	15	31	49	14	10
Zm00001d039103	42	57	121	58	92	117	8	6	8	8	2	3
Zm00001d039104	24517	32294	61699	31029	36798	59076	28881	29616	35032	45933	21913	18954
Zm00001d039105	236	292	555	251	342	553	944	943	1145	1386	728	689
Zm00001d039106	1254	1539	3008	1484	1726	3332	737	531	655	1823	395	859
Zm00001d039108	0	0	0	0	0	0	2	3	2	0	0	0
Zm00001d039109	4	1	9	2	4	12	1	5	0	2	0	1
Zm00001d039110	51	39	88	57	82	134	29	28	25	46	22	20
Zm00001d039111	647	911	1605	816	1005	1561	712	785	746	1165	480	565
Zm00001d039112	25	24	55	21	23	62	13	14	23	12	10	10
Zm00001d039113	0	0	0	0	0	0	0	0	0	0	0	0
Zm00001d039115	91	100	173	103	132	219	65	81	65	93	47	44
Zm00001d039116	10	33	51	17	25	60	18	11	13	22	10	9
Zm00001d039118	85	64	69	111	81	89	2208	2972	3207	4169	1556	2369
Zm00001d039119	0	1	0	0	0	1	7	7	11	10	7	2
Zm00001d039120	998	1192	1844	1059	1444	1601	2276	2958	3141	3350	1895	1500
Zm00001d039121	1	5	13	3	8	15	0	0	0	0	0	0
Zm00001d039123	0	0	0	0	0	0	0	0	0	0	0	0
Zm00001d039125	0	0	0	0	0	0	0	0	0	1	0	0
Zm00001d039126	0	0	0	0	0	0	0	0	0	0	0	0
Zm00001d039127	779	1070	2059	1027	1253	1921	485	526	537	659	337	306
Zm00001d039129	0	0	0	0	0	0	0	0	0	0	0	0
Zm00001d039130	0	0	0	0	0	0	0	0	0	0	0	0
Zm00001d039131	2560	3101	5549	3339	4079	5043	11366	11482	12588	18874	8311	7897
Zm00001d039132	74	109	185	129	101	224	16	19	25	36	14	16
Zm00001d039133	219	318	540	304	341	535	89	96	92	158	41	74
Zm00001d039134	0	0	0	0	0	0	0	0	0	0	0	0
Zm00001d039135	14	25	66	49	42	93	55	90	77	62	46	32
Zm00001d039136	0	1	0	0	0	1	2	0	0	0	1	0
Zm00001d039138	1562	1995	4093	2106	2523	3766	1383	1441	1581	2042	1056	859
Zm00001d039139	11	20	26	13	15	23	5	13	14	18	6	13
Zm00001d039140	0	0	0	0	0	0	1	0	0	0	0	0
Zm00001d039141	1787	2201	4455	2287	2779	4028	1292	1304	1860	2216	875	1173
Zm00001d039142	5183	5495	11185	6694	7982	10297	8248	6639	9524	14266	5088	6122
Zm00001d039143	0	0	1	1	0	2	0	1	0	0	1	0
Zm00001d039144	264	325	554	338	408	504	207	277	267	362	155	175
Zm00001d039145	807	1002	1853	1010	1252	1800	747	759	783	1292	482	644
Zm00001d039146	50	58	134	93	110	124	88	93	88	101	42	38
Zm00001d039147	977	1285	2459	1270	1509	2506	863	917	1041	1235	628	557
Zm00001d039148	1	1	3	0	4	3	6	4	4	9	2	3
Zm00001d039150	0	0	1	0	1	2	0	2	0	2	1	0
Zm00001d039151	0	0	0	0	0	1	0	0	0	0	0	0
Zm00001d039152	0	0	0	0	0	0	0	0	0	0	0	0
Zm00001d039153	0	0	0	0	0	0	0	0	0	0	0	0
Zm00001d039154	1017	1370	2469	1332	1539	2739	663	622	779	1271	410	669
Zm00001d039155	36	61	130	56	83	109	155	179	202	218	109	106
Zm00001d039156	325	401	759	463	459	747	165	297	202	229	140	108
Zm00001d039157	1592	2006	3688	1958	2401	3619	2384	2297	2800	4116	1676	1853
Zm00001d039158	190	283	464	244	302	435	196	166	209	301	119	144
Zm00001d039160	2834	4225	7621	4065	5247	7526	2998	3122	3719	4014	2291	1704
Zm00001d039161	0	0	0	0	0	0	0	0	0	0	0	0
Zm00001d039162	1281	1556	2785	1604	1892	2821	1717	1595	1795	2566	1211	1149
Zm00001d039163	58	74	111	56	86	114	152	151	170	217	114	97
Zm00001d039165	2362	3062	5711	3131	3649	5524	1683	1864	1983	2701	1253	1258
Zm00001d039166	32	45	91	48	55	70	110	124	99	159	79	69
Zm00001d039167	2565	3154	6169	3439	3690	6252	1147	1527	1466	2048	948	1032
Zm00001d039168	0	0	0	0	0	0	0	1	0	1	1	0
Zm00001d039169	1	0	3	3	1	1	0	5	3	3	2	1
Zm00001d039170	0	0	0	0	0	0	0	0	0	0	0	0
Zm00001d039171	0	0	0	0	0	0	0	0	0	0	1	0
Zm00001d039173	5678	6533	10300	5731	8172	9264	4151	4628	4161	6371	2651	2120
Zm00001d039174	0	0	0	0	0	0	1	1	0	1	1	0
Zm00001d039175	4	4	8	0	4	8	15	14	17	33	12	14
Zm00001d039176	72	73	135	105	102	198	97	61	78	154	44	60
Zm00001d039177	2	3	9	10	5	13	1	4	7	1	3	0
Zm00001d039179	42	51	72	57	43	84	25	28	31	23	14	19
Zm00001d039180	232	313	610	401	442	687	311	354	359	494	236	206
Zm00001d039181	623	653	1214	783	875	1301	519	679	739	1018	484	459
Zm00001d039182	767	936	1679	976	1366	1689	471	513	521	713	353	368
Zm00001d039183	186	234	292	341	322	422	141	93	148	309	87	127
Zm00001d039184	0	0	0	0	0	0	0	0	0	0	0	0
Zm00001d039185	29	29	59	40	30	69	27	40	37	53	29	25
Zm00001d039187	0	1	2	2	2	2	0	4	3	4	0	1
Zm00001d039188	64	68	150	98	138	137	201	241	181	284	125	100
Zm00001d039189	2085	2797	5120	2574	3332	4869	1898	1889	2327	2783	1363	1107
Zm00001d039190	373	453	863	443	495	940	118	92	96	186	75	74
Zm00001d039192	245	356	637	320	444	664	286	361	340	492	214	213
Zm00001d039193	169	231	474	214	228	495	16	17	13	22	9	12
Zm00001d039194	2871	3751	8582	4056	5287	7911	2611	2496	3372	3518	1337	1738
Zm00001d039195	4	3	5	2	0	2	0	0	1	1	0	1
Zm00001d039196	395	549	999	623	789	1023	548	609	644	958	471	473
Zm00001d039197	472	595	1359	677	1033	1271	2405	2419	2800	3439	1352	1524
Zm00001d039199	0	0	0	0	0	0	0	0	0	0	0	0
Zm00001d039200	1272	1534	2919	1717	1910	3134	1005	1092	1038	1711	701	872
Zm00001d039202	1	1	3	1	1	1	1	2	1	1	0	1
Zm00001d039203	30	45	75	37	46	66	87	106	99	116	42	57
Zm00001d039204	3	2	6	2	1	4	18	9	19	15	4	5
Zm00001d039205	0	0	0	0	0	0	0	0	0	0	0	0
Zm00001d039206	30	38	67	35	35	50	46	59	52	81	40	34
Zm00001d039207	0	0	0	0	0	0	0	0	0	0	0	0
Zm00001d039209	0	0	1	1	0	0	1	0	0	0	0	0
Zm00001d039210	13	15	24	20	15	31	10	10	13	20	6	4
Zm00001d039211	562	747	1375	745	923	1412	569	577	736	968	408	441
Zm00001d039212	0	0	0	0	0	0	0	0	0	0	0	0
Zm00001d039213	47	47	102	55	72	107	76	68	65	90	32	41
Zm00001d039214	337	430	810	452	494	786	108	120	136	177	73	94
Zm00001d039215	0	0	0	0	0	0	0	0	0	0	0	0
Zm00001d039216	1	5	7	2	4	4	0	1	0	2	0	0
Zm00001d039217	0	0	0	0	0	0	0	0	0	0	0	0
Zm00001d039218	0	0	1	0	0	0	0	0	0	1	0	0
Zm00001d039219	66	89	126	79	104	132	97	112	128	220	71	105
Zm00001d039221	74	81	129	73	96	148	331	369	467	608	220	278
Zm00001d039222	32	27	40	29	31	43	209	220	306	349	157	174
Zm00001d039224	36	55	172	124	91	238	1	1	0	5	1	3
Zm00001d039226	12	27	33	15	18	37	10	10	8	18	10	5
Zm00001d039228	0	0	0	0	0	0	0	0	0	0	0	0
Zm00001d039229	0	0	0	0	0	0	0	0	0	0	0	0
Zm00001d039230	5	7	26	15	17	28	2	3	10	10	2	7
Zm00001d039231	150	194	361	160	244	374	58	58	70	111	31	46
Zm00001d039233	0	0	0	0	0	0	0	0	0	0	0	0
Zm00001d039234	0	0	0	0	0	0	0	0	0	0	0	0
Zm00001d039238	0	0	0	0	0	0	0	0	0	0	0	0
Zm00001d039239	0	0	0	0	0	0	0	0	0	0	0	0
Zm00001d039240	0	2	26	11	9	20	0	0	1	1	0	0
Zm00001d039241	9	4	8	3	7	7	6	6	7	8	1	3
Zm00001d039242	0	0	0	0	0	0	0	0	0	0	0	0
Zm00001d039243	4	6	12	2	3	9	6	3	4	3	4	1
Zm00001d039244	1	2	6	2	2	3	0	0	0	0	0	0
Zm00001d039245	374	494	1024	517	711	795	164	132	171	198	67	75
Zm00001d039246	0	0	0	0	0	0	0	0	0	0	0	0
Zm00001d039248	0	1	0	0	0	0	0	0	0	0	0	0
Zm00001d039249	0	0	0	0	0	0	0	0	0	0	0	0
Zm00001d039250	133	142	276	144	180	279	136	138	152	210	81	119
Zm00001d039251	13	16	35	16	31	29	17	18	21	31	12	15
Zm00001d039252	669	842	1812	858	1041	1580	1323	1284	1539	2299	911	1240
Zm00001d039253	484	583	1104	696	708	1058	508	455	563	1012	317	623
Zm00001d039254	0	0	0	0	0	0	0	0	0	0	0	0
Zm00001d039255	331	405	723	353	469	789	230	233	253	411	138	206
Zm00001d039256	76	84	120	95	103	145	15	21	19	16	10	10
Zm00001d039258	20471	24487	46653	25196	30246	44975	73705	71269	94467	118891	53821	51180
Zm00001d039259	93	96	197	89	143	179	108	100	130	210	46	70
Zm00001d039260	814	903	1667	1042	1271	1681	2055	2371	2580	2677	1457	1098
Zm00001d039261	4	7	14	3	5	18	3	0	2	1	0	1
Zm00001d039262	65	79	169	81	79	151	18	31	16	34	17	25
Zm00001d039263	395	451	818	438	526	804	353	378	442	618	265	358
Zm00001d039264	19	26	32	23	44	39	139	167	126	145	77	65
Zm00001d039265	267	347	696	361	458	666	458	483	598	688	364	310
Zm00001d039266	101	113	245	148	147	247	279	347	360	460	201	214
Zm00001d039267	410	597	1275	577	636	993	153	189	170	249	91	101
Zm00001d039268	12	8	26	18	12	31	9	11	12	9	10	5
Zm00001d039269	0	0	0	1	0	1	0	0	0	0	0	0
Zm00001d039270	852	1053	2283	1319	1614	2248	1107	854	1327	1669	614	769
Zm00001d039271	330	477	835	462	572	815	320	322	353	543	236	197
Zm00001d039272	93	101	238	96	134	199	74	103	112	146	81	65
Zm00001d039273	132	149	260	145	185	244	169	189	146	241	93	104
Zm00001d039274	174	235	449	233	249	487	134	135	160	216	82	122
Zm00001d039276	1835	1895	3609	2274	2771	3718	2912	3529	3542	5430	2067	2891
Zm00001d039277	0	2	0	0	0	0	0	2	0	1	0	1
Zm00001d039278	639	694	1330	702	876	1289	564	652	673	1082	381	476
Zm00001d039279	7	10	33	23	18	38	18	50	18	24	13	8
Zm00001d039280	2371	3170	5999	2728	3685	5134	2347	2284	2422	3588	1754	1606
Zm00001d039282	1	3	2	0	1	1	0	0	0	0	0	1
Zm00001d039283	2473	3123	6728	3356	4076	5277	2290	1916	2302	4231	1569	1883
Zm00001d039284	523	683	1215	739	842	1253	639	632	701	1064	456	450
Zm00001d039285	569	719	1243	670	850	1148	722	699	768	1158	473	545
Zm00001d039286	2	4	2	5	0	0	0	0	0	0	1	0
Zm00001d039287	503	631	1227	641	785	1154	688	638	721	1090	448	486
Zm00001d039288	0	0	0	0	0	0	0	0	0	0	0	0
Zm00001d039289	0	0	0	0	0	0	0	0	0	0	0	0
Zm00001d039292	0	0	0	0	0	3	0	0	0	0	0	0
Zm00001d039293	0	0	0	0	0	0	1	0	1	0	0	0
Zm00001d039294	314	381	695	389	479	762	207	235	273	400	174	147
Zm00001d039295	2	1	1	0	1	0	0	1	0	3	0	0
Zm00001d039296	683	819	1546	840	1091	1426	883	866	1077	1466	593	714
Zm00001d039297	5	3	15	13	14	16	1	2	0	0	0	1
Zm00001d039298	0	0	0	0	0	0	0	0	0	0	0	0
Zm00001d039299	505	533	1032	624	692	1166	181	186	186	383	112	172
Zm00001d039300	210	294	495	344	394	604	284	339	321	430	250	186
Zm00001d039301	46	88	92	86	134	229	22	17	21	25	13	17
Zm00001d039302	19	34	43	26	76	35	9	16	7	17	10	4
Zm00001d039303	5	7	13	11	8	13	10	8	13	18	9	9
Zm00001d039304	360	492	1070	573	665	1018	199	203	264	350	136	160
Zm00001d039305	1660	2210	4396	2456	2826	4575	774	733	918	1391	617	563
Zm00001d039306	2	3	3	1	6	2	1	1	6	1	0	0
Zm00001d039307	0	0	0	0	0	0	0	0	0	0	0	0
Zm00001d039309	0	0	0	0	0	1	0	0	0	0	0	1
Zm00001d039310	144	185	370	222	261	292	87	116	123	82	43	37
Zm00001d039311	214	237	504	252	322	482	178	164	233	308	107	136
Zm00001d039312	1434	1945	3898	1866	2615	2957	240	578	473	402	201	286
Zm00001d039313	0	0	0	0	0	0	0	0	0	0	0	0
Zm00001d039314	58	78	187	74	138	175	233	195	293	402	145	145
Zm00001d039315	3	7	7	3	3	4	43	23	27	42	24	10
Zm00001d039316	282	336	589	423	432	678	334	481	419	600	274	340
Zm00001d039317	0	0	0	0	0	0	0	0	0	0	0	0
Zm00001d039318	5	7	10	14	10	10	33	41	40	52	19	19
Zm00001d039319	1425	1804	3238	1916	2067	3605	1324	1126	1742	2296	923	1167
Zm00001d039321	680	859	1624	859	1043	1554	820	857	882	1196	529	581
Zm00001d039323	11	2	10	13	11	6	6	16	17	21	10	11
Zm00001d039324	1	0	1	0	3	1	2	2	2	3	0	0
Zm00001d039325	46	52	103	68	96	115	17	22	15	31	19	8
Zm00001d039326	0	0	0	0	0	0	0	0	0	0	1	0
Zm00001d039327	46	41	77	57	75	102	5	4	3	7	4	7
Zm00001d039328	1978	2563	5243	2925	3467	5628	1720	2711	1768	2679	1329	1342
Zm00001d039330	159	160	267	163	231	234	101	106	118	226	80	104
Zm00001d039331	1	2	2	5	2	8	4	5	7	6	1	3
Zm00001d039332	0	0	0	0	0	0	0	0	0	0	0	0
Zm00001d039333	0	0	0	0	0	0	0	0	0	0	0	0
Zm00001d039334	0	0	0	0	0	0	0	0	0	0	0	0
Zm00001d039335	0	0	0	0	0	0	0	0	0	0	0	0
Zm00001d039336	0	0	0	0	0	0	0	0	0	0	0	0
Zm00001d039337	151	151	352	193	248	425	29	24	48	77	16	24
Zm00001d039338	630	901	1856	1003	1247	1932	550	863	693	825	439	384
Zm00001d039339	49	44	106	46	57	101	126	142	124	239	99	86
Zm00001d039340	0	0	0	1	0	0	0	0	0	0	0	0
Zm00001d039341	2601	3743	6415	3623	4347	5909	4926	5360	5519	6306	3787	2469
Zm00001d039342	0	0	0	0	0	0	0	0	0	0	0	0
Zm00001d039343	69	85	179	86	91	153	64	66	88	91	47	56
Zm00001d039345	0	0	0	0	0	0	0	0	0	0	0	0
Zm00001d039346	0	0	0	0	0	0	0	0	0	0	0	0
Zm00001d039347	0	0	0	0	0	0	0	0	0	0	0	0
Zm00001d039348	276	338	617	355	345	688	304	404	356	564	215	273
Zm00001d039349	690	909	1789	884	1054	1910	1311	1981	1686	2149	1009	998
Zm00001d039350	1727	2068	3923	2186	2449	3934	1664	1728	2113	3548	1181	1868
Zm00001d039351	0	0	0	0	0	0	0	0	0	0	0	0
Zm00001d039352	0	2	0	0	0	0	0	0	0	0	0	0
Zm00001d039353	0	0	0	0	0	0	0	0	0	0	0	0
Zm00001d039354	36	46	75	47	68	133	40	45	41	47	19	31
Zm00001d039355	388	524	924	555	665	831	226	181	224	360	133	145
Zm00001d039356	0	0	0	0	0	0	0	0	0	0	0	0
Zm00001d039357	0	0	0	0	0	0	0	0	0	0	0	0
Zm00001d039358	0	0	0	0	0	0	0	0	0	0	0	0
Zm00001d039361	376	476	857	498	628	862	310	329	410	490	234	271
Zm00001d039362	61	84	159	93	91	151	44	32	30	37	16	18
Zm00001d039363	1158	1403	2396	1353	1795	2452	833	688	916	1648	547	691
Zm00001d039364	87	114	212	194	277	328	13	16	25	62	22	29
Zm00001d039365	469	559	1083	598	710	1135	478	442	590	926	327	459
Zm00001d039366	813	1021	1961	1124	1504	2019	1028	1246	1334	1631	715	781
Zm00001d039367	21	27	62	37	40	47	0	1	0	0	0	0
Zm00001d039368	9	5	11	4	7	13	2	6	4	5	2	0
Zm00001d039369	526	698	1307	734	839	1339	490	624	609	819	363	338
Zm00001d039370	321	387	703	408	496	609	603	647	755	1018	451	619
Zm00001d039371	27	44	74	57	62	108	36	55	31	45	29	20
Zm00001d039372	349	422	847	434	499	830	265	297	295	575	184	318
Zm00001d039373	2	7	12	3	13	8	0	0	1	1	1	0
Zm00001d039374	47	55	91	52	101	91	7	6	2	8	0	2
Zm00001d039375	11	16	20	22	11	23	7	3	3	8	1	4
Zm00001d039376	0	0	0	0	0	0	0	0	0	0	0	0
Zm00001d039377	2	1	3	5	2	2	5	8	3	9	1	7
Zm00001d039378	7	28	51	33	23	56	10	10	12	7	1	2
Zm00001d039379	67	115	229	101	140	250	99	81	97	114	67	42
Zm00001d039380	237	264	550	279	313	520	66	70	79	99	33	60
Zm00001d039382	0	0	0	0	0	0	0	0	0	0	0	0
Zm00001d039383	1	0	0	0	0	0	0	0	0	0	0	0
Zm00001d039384	11	12	28	25	27	42	5	6	4	5	2	0
Zm00001d039385	55	69	131	70	95	121	72	81	71	85	60	44
Zm00001d039386	119	201	335	151	162	327	192	195	258	294	126	123
Zm00001d039387	2403	2971	5707	3408	4190	5345	3649	4735	3779	6408	2367	2938
Zm00001d039388	0	0	0	0	0	0	0	0	0	0	0	0
Zm00001d039390	7	6	13	5	7	5	1	2	3	4	2	1
Zm00001d039391	9	10	15	9	8	7	7	6	14	15	6	5
Zm00001d039392	13	15	42	22	31	30	16	18	17	16	14	7
Zm00001d039393	0	0	0	0	0	0	0	0	0	0	0	0
Zm00001d039394	3	4	13	5	0	4	11	33	20	20	11	19
Zm00001d039395	217	233	493	302	308	555	143	146	167	281	97	146
Zm00001d039396	0	0	2	3	1	2	2	1	0	0	0	0
Zm00001d039397	0	0	0	0	2	1	1	1	0	0	0	0
Zm00001d039399	0	0	0	0	0	0	0	0	0	0	0	0
Zm00001d039400	167	208	357	160	212	358	391	393	387	500	250	248
Zm00001d039401	190	280	490	287	344	503	304	399	371	634	254	289
Zm00001d039402	0	0	0	0	0	0	0	0	0	0	0	0
Zm00001d039403	352	518	941	525	556	857	141	115	133	228	92	79
Zm00001d039404	82	97	190	110	164	225	68	81	99	116	36	58
Zm00001d039405	0	0	0	0	0	0	0	0	0	0	0	0
Zm00001d039406	6	13	10	15	9	19	7	7	7	13	5	3
Zm00001d039407	315	407	744	390	484	743	220	202	244	327	136	131
Zm00001d039408	1	6	1	4	7	7	4	5	5	6	2	3
Zm00001d039409	923	1109	2041	1001	1351	2055	786	768	891	1278	475	610
Zm00001d039411	1537	2077	3988	2264	2766	3778	964	1041	1239	1469	807	598
Zm00001d039412	71	72	163	89	135	136	2	3	5	2	1	0
Zm00001d039413	1	0	0	0	0	0	1	1	0	0	0	1
Zm00001d039414	1	0	8	2	10	9	0	0	0	0	0	0
Zm00001d039415	630	934	1867	995	1231	1864	577	750	666	803	390	309
Zm00001d039416	397	483	951	478	666	880	109	137	142	204	89	85
Zm00001d039417	433	623	1031	548	712	978	490	571	511	623	360	277
Zm00001d039418	1	0	0	0	0	0	0	0	0	0	0	0
Zm00001d039419	0	0	1	0	0	0	2	3	1	8	3	1
Zm00001d039420	9	9	17	9	15	13	14	21	16	29	12	15
Zm00001d039421	102	176	345	152	241	319	249	336	299	353	214	145
Zm00001d039422	841	1108	1985	1121	1267	2030	915	880	1078	1537	674	699
Zm00001d039423	0	0	0	0	0	0	0	1	0	0	0	0
Zm00001d039424	0	0	0	0	0	0	0	0	0	0	0	0
Zm00001d039425	28	25	36	33	25	46	45	104	62	72	54	49
Zm00001d039426	1	5	4	11	8	7	6	10	5	21	8	9
Zm00001d039427	11	11	17	10	18	16	44	48	47	55	24	40
Zm00001d039428	0	0	0	0	0	0	1	6	3	5	3	2
Zm00001d039429	0	0	0	0	0	0	0	0	0	0	0	0
Zm00001d039430	0	0	0	0	0	0	0	0	0	0	0	0
Zm00001d039431	0	0	1	2	0	0	3	2	1	0	1	0
Zm00001d039432	0	1	0	0	0	0	0	0	0	0	0	0
Zm00001d039434	7	3	7	5	6	12	87	125	99	221	82	88
Zm00001d039435	65	84	185	103	120	211	119	116	165	206	80	81
Zm00001d039436	0	0	0	1	0	1	0	1	0	0	1	0
Zm00001d039437	68	106	204	150	138	255	102	202	137	152	84	61
Zm00001d039439	86	102	223	113	124	184	56	81	46	57	35	29
Zm00001d039440	0	0	0	0	0	0	0	0	0	0	0	0
Zm00001d039441	191	180	481	239	245	421	193	258	212	369	166	223
Zm00001d039444	37	31	79	48	81	104	160	179	165	208	88	86
Zm00001d039446	340	445	896	440	460	802	155	167	214	303	141	159
Zm00001d039447	0	0	0	0	0	0	0	0	0	0	0	0
Zm00001d039448	1916	2365	4559	2490	2571	4802	1211	1209	1290	2315	808	1138
Zm00001d039449	6	7	15	6	10	19	3	8	4	6	1	0
Zm00001d039450	1	1	8	3	6	8	1	1	1	4	1	1
Zm00001d039451	1811	2312	4644	2377	2692	4606	534	649	641	968	418	502
Zm00001d039452	588	725	1441	836	871	1488	415	442	500	821	349	451
Zm00001d039453	421	548	1153	730	689	1268	286	292	331	392	179	226
Zm00001d039454	276	389	697	371	523	642	69	57	71	106	48	49
Zm00001d039455	166	188	441	266	324	426	168	185	183	213	124	83
Zm00001d039456	2152	2840	5768	2994	3315	6036	1382	1406	1644	2616	1068	1129
Zm00001d039458	0	0	0	0	0	0	0	0	0	0	0	0
Zm00001d039459	2	1	6	1	4	3	0	0	0	0	0	0
Zm00001d039460	305	320	626	354	465	646	417	442	515	788	306	438
Zm00001d039461	1	0	10	2	3	4	3	3	1	7	2	0
Zm00001d039462	2	0	1	1	0	0	0	0	0	0	0	0
Zm00001d039464	0	3	0	5	2	1	0	0	0	0	0	0
Zm00001d039465	58	56	146	79	119	202	72	106	111	109	63	53
Zm00001d039466	0	0	0	0	0	0	0	0	0	0	0	0
Zm00001d039467	59	61	106	74	92	112	126	160	152	171	93	61
Zm00001d039468	35	42	36	46	57	67	168	145	259	311	70	195
Zm00001d039469	215	271	376	263	352	458	131	169	161	250	86	119
Zm00001d039470	3	4	3	9	6	4	0	0	0	1	0	4
Zm00001d039471	9	5	13	3	18	15	11	11	15	21	8	3
Zm00001d039472	43	85	118	65	80	100	24	35	20	41	27	17
Zm00001d039474	257	328	634	303	390	549	431	515	457	645	294	304
Zm00001d039475	261	443	816	487	578	805	50	49	68	72	39	40
Zm00001d039477	461	568	1218	737	735	1242	544	537	761	1078	483	554
Zm00001d039480	11	15	35	17	18	28	0	0	0	0	0	1
Zm00001d039481	165	237	412	227	240	415	184	197	223	247	133	116
Zm00001d039482	7	2	13	11	7	14	0	0	0	0	1	0
Zm00001d039483	615	816	1449	785	1041	1531	586	533	673	1014	411	446
Zm00001d039484	0	0	0	0	0	0	0	0	0	0	0	0
Zm00001d039486	0	0	0	0	0	0	0	0	0	0	0	0
Zm00001d039487	0	0	1	1	0	1	1	2	1	2	1	1
Zm00001d039488	48	78	153	78	72	204	28	30	38	65	22	28
Zm00001d039489	131	148	267	156	199	275	45	41	63	67	27	44
Zm00001d039491	0	0	0	0	0	0	0	0	0	0	0	0
Zm00001d039492	234	247	505	307	387	395	647	745	945	884	413	440
Zm00001d039493	0	0	0	0	0	1	0	0	0	0	0	0
Zm00001d039494	0	0	0	0	0	0	0	0	0	1	0	0
Zm00001d039495	4	2	2	2	5	5	2	1	0	2	1	0
Zm00001d039496	1	6	3	2	3	2	0	0	0	1	0	0
Zm00001d039497	2	0	3	1	1	0	0	0	1	1	0	0
Zm00001d039498	95	126	214	100	134	203	27	22	41	49	21	27
Zm00001d039499	287	506	959	371	566	1044	628	473	497	855	322	293
Zm00001d039500	0	0	0	0	0	0	0	0	0	0	0	0
Zm00001d039502	0	0	0	0	0	0	0	0	0	0	0	0
Zm00001d039503	0	0	0	0	0	0	0	0	0	0	0	0
Zm00001d039504	0	0	0	1	0	0	0	0	0	0	0	0
Zm00001d039505	1454	1735	3136	1780	2391	3030	2770	2929	3315	4742	2093	2133
Zm00001d039506	177	231	405	247	314	473	474	647	699	659	401	387
Zm00001d039507	0	0	0	0	1	1	0	0	0	0	1	0
Zm00001d039508	0	0	0	0	0	0	0	0	0	0	0	0
Zm00001d039509	0	0	0	0	0	0	0	0	0	0	0	0
Zm00001d039510	0	0	0	0	0	0	1	2	2	2	1	1
Zm00001d039511	0	0	0	0	0	0	0	0	0	0	0	0
Zm00001d039512	474	622	1333	598	822	1074	368	380	399	553	236	289
Zm00001d039513	91	134	328	112	142	290	53	35	50	62	13	27
Zm00001d039514	328	384	802	495	513	728	915	965	1110	1572	545	728
Zm00001d039517	27	28	67	49	45	79	193	135	208	369	99	173
Zm00001d039518	3448	4629	8778	4789	5774	9397	1440	1399	1736	2629	994	1184
Zm00001d039519	125	194	361	196	212	327	152	174	198	254	115	106
Zm00001d039520	4	9	13	22	7	1	0	0	0	0	0	0
Zm00001d039521	260	379	729	372	455	679	269	358	387	397	209	199
Zm00001d039522	663	905	1532	836	1028	1505	742	930	968	1148	596	495
Zm00001d039524	19	25	58	34	29	38	20	60	11	28	48	8
Zm00001d039526	627	847	1509	847	1080	1486	738	760	890	1176	509	594
Zm00001d039527	13	9	32	21	34	39	28	25	25	23	9	13
Zm00001d039528	266	348	589	339	372	726	229	249	290	354	163	183
Zm00001d039529	123	149	365	231	245	369	26	24	21	26	15	13
Zm00001d039530	576	727	1515	737	830	1419	611	699	782	1036	520	504
Zm00001d039531	64	84	224	156	161	268	4	3	8	4	3	2
Zm00001d039532	95	77	168	93	130	118	5	3	2	17	0	1
Zm00001d039533	7	8	24	7	7	23	0	0	0	1	0	2
Zm00001d039534	468	599	1112	609	721	1201	265	272	288	433	170	188
Zm00001d039535	981	1250	2098	1322	1913	2119	312	300	385	565	223	230
Zm00001d039536	0	0	0	0	0	0	0	0	0	0	0	0
Zm00001d039537	1149	1472	2656	1130	1641	2141	1058	1040	910	1273	629	508
Zm00001d039538	0	0	0	0	0	0	0	0	0	0	0	0
Zm00001d039539	24	23	44	16	34	42	19	24	22	27	13	21
Zm00001d039540	0	0	0	0	0	0	0	0	0	0	0	0
Zm00001d039541	524	608	1329	653	772	1281	610	681	686	1135	468	599
Zm00001d039542	1855	2821	4825	3814	4476	6959	6929	12675	7648	9307	5869	3519
Zm00001d039544	0	0	1	0	0	0	1	1	0	0	0	0
Zm00001d039545	0	0	0	0	0	0	0	0	0	0	0	0
Zm00001d039546	35	52	84	46	49	90	63	83	57	61	30	36
Zm00001d039547	936	1241	2187	1245	1397	2194	790	853	1121	1373	591	618
Zm00001d039548	31	33	59	31	41	64	23	23	25	49	17	26
Zm00001d039549	0	0	0	0	0	1	0	0	0	0	0	0
Zm00001d039550	2	0	3	0	1	0	0	0	0	0	0	1
Zm00001d039551	0	0	0	0	1	0	0	0	0	0	0	0
Zm00001d039554	0	0	0	0	1	0	0	0	0	0	0	0
Zm00001d039555	0	0	0	0	0	0	0	0	0	0	0	0
Zm00001d039557	0	0	0	0	0	0	0	0	0	0	0	0
Zm00001d039558	0	0	0	0	0	0	0	0	0	0	0	0
Zm00001d039559	0	0	0	0	0	0	0	0	0	0	0	0
Zm00001d039560	123	200	336	168	220	350	180	167	169	315	93	136
Zm00001d039563	376	602	1133	576	733	1063	230	262	273	377	179	157
Zm00001d039564	0	1	1	0	0	0	0	0	0	0	1	0
Zm00001d039565	2	6	4	6	1	7	0	3	1	5	3	1
Zm00001d039566	7	6	11	3	10	13	21	13	34	36	8	18
Zm00001d039567	79	120	206	102	148	171	7	10	9	11	5	5
Zm00001d039568	389	477	967	551	597	1063	215	226	255	400	159	181
Zm00001d039569	0	0	0	0	0	0	0	0	0	0	0	0
Zm00001d039571	0	0	0	0	0	0	0	0	0	0	0	0
Zm00001d039572	0	1	2	1	1	3	0	0	0	0	0	0
Zm00001d039573	0	0	1	0	1	1	0	0	0	0	0	0
Zm00001d039574	4	5	10	5	8	2	1	0	0	0	0	0
Zm00001d039575	567	751	1590	768	1230	1146	61	127	62	123	41	40
Zm00001d039576	71	92	130	88	108	104	113	83	138	182	90	87
Zm00001d039577	0	0	0	0	0	0	0	0	0	0	0	0
Zm00001d039578	2536	3124	5896	3326	3838	6358	3047	3195	3820	5308	2374	2580
Zm00001d039579	0	2	0	1	0	0	4	3	1	7	1	0
Zm00001d039580	246	319	542	308	370	505	331	330	403	552	209	265
Zm00001d039581	0	2	1	0	1	1	0	0	1	4	2	1
Zm00001d039582	33	66	133	53	74	119	27	28	29	42	23	20
Zm00001d039584	0	0	2	0	2	0	2	0	1	1	1	0
Zm00001d039587	0	0	0	0	0	0	0	0	0	0	0	0
Zm00001d039588	0	0	0	0	0	0	0	0	0	0	0	0
Zm00001d039589	5451	7114	12500	6936	8761	10791	4476	7195	6116	6106	3963	2783
Zm00001d039590	82	122	262	101	154	228	60	57	79	100	46	54
Zm00001d039591	5	9	20	9	6	15	4	15	2	5	1	1
Zm00001d039592	3	8	10	5	8	6	13	7	5	13	3	9
Zm00001d039593	0	0	0	0	0	0	0	0	0	0	0	0
Zm00001d039594	494	669	1330	772	801	1298	305	271	362	477	187	175
Zm00001d039595	87	126	260	122	148	238	67	78	101	131	54	60
Zm00001d039596	6	9	14	8	12	14	14	21	22	26	13	11
Zm00001d039597	2	2	3	4	1	9	40	29	44	41	20	22
Zm00001d039598	460	669	1276	690	701	1287	267	285	365	354	248	175
Zm00001d039600	0	0	6	7	1	2	0	0	0	1	0	0
Zm00001d039601	0	0	0	0	0	0	0	0	0	0	0	0
Zm00001d039602	0	0	0	0	0	0	0	0	0	0	0	0
Zm00001d039603	0	0	0	0	0	0	0	0	0	0	0	0
Zm00001d039604	0	0	0	0	0	0	0	0	0	0	0	0
Zm00001d039606	56	57	108	73	76	112	127	161	170	180	92	95
Zm00001d039607	33	43	47	62	67	127	807	855	1080	1184	482	471
Zm00001d039608	452	654	1143	674	783	1189	662	811	831	1012	533	362
Zm00001d039611	391	508	965	487	584	998	238	259	276	472	148	204
Zm00001d039612	1092	1606	2904	1500	1732	2529	1258	1365	1580	1609	994	678
Zm00001d039613	1624	2157	4381	2309	2497	4598	908	800	1048	1530	615	731
Zm00001d039614	253	331	554	343	416	524	246	265	296	407	172	202
Zm00001d039615	3	0	2	2	4	1	0	0	0	0	0	1
Zm00001d039616	285	382	610	380	498	639	156	158	167	245	99	110
Zm00001d039617	11	8	20	12	11	27	0	1	2	3	1	2
Zm00001d039618	59	65	176	90	94	174	326	328	368	648	203	260
Zm00001d039619	41	45	107	52	69	101	12	14	19	21	11	18
Zm00001d039620	164	239	387	194	237	461	117	90	106	244	87	102
Zm00001d039621	0	0	0	0	0	0	0	0	0	0	0	0
Zm00001d039622	0	0	1	0	0	0	0	0	0	0	0	0
Zm00001d039623	0	0	0	0	0	0	0	0	0	0	0	0
Zm00001d039624	270	320	442	359	350	843	838	930	972	1231	559	505
Zm00001d039625	1	3	2	2	3	6	20	10	14	21	15	14
Zm00001d039626	68	76	143	78	116	163	108	144	116	161	63	64
Zm00001d039628	100	120	207	98	118	175	93	80	93	173	46	83
Zm00001d039629	25	28	70	43	43	48	47	58	63	85	33	45
Zm00001d039630	0	0	0	0	0	0	0	0	0	0	0	0
Zm00001d039631	25	43	93	40	36	73	54	61	84	79	34	32
Zm00001d039632	0	0	0	0	0	0	0	0	0	0	0	0
Zm00001d039633	0	0	0	0	0	0	0	0	0	0	0	0
Zm00001d039634	4	5	9	7	6	13	6	1	1	3	2	3
Zm00001d039635	0	0	0	0	0	0	0	0	0	0	0	0
Zm00001d039636	0	0	0	0	0	0	0	1	0	0	0	1
Zm00001d039637	16	31	46	38	31	51	24	29	29	22	18	13
Zm00001d039638	0	1	0	0	0	0	0	0	0	0	0	0
Zm00001d039639	9	25	59	29	43	59	48	44	42	50	27	24
Zm00001d039640	0	0	0	0	1	0	0	0	0	0	0	0
Zm00001d039641	86	125	198	130	157	194	120	113	108	167	86	66
Zm00001d039642	5	26	35	17	17	27	7	6	13	4	4	4
Zm00001d039643	938	1110	2764	1547	1901	2578	1093	1132	1600	1824	671	1066
Zm00001d039644	147	166	439	222	323	334	78	71	81	123	41	37
Zm00001d039645	0	0	0	0	0	0	0	0	0	0	0	0
Zm00001d039646	0	0	0	0	0	0	0	0	0	0	0	0
Zm00001d039647	121	158	180	117	208	150	4047	4588	4598	5671	2706	2407
Zm00001d039648	44	63	181	71	90	149	10	15	9	11	8	4
Zm00001d039649	0	0	0	0	0	0	0	0	0	0	0	0
Zm00001d039650	0	5	1	5	2	4	17	24	16	24	19	7
Zm00001d039653	950	1073	1947	1142	1392	2029	1068	1089	1360	2144	683	1135
Zm00001d039654	11	25	29	15	20	51	10	23	20	41	19	16
Zm00001d039655	0	0	0	0	0	0	0	0	0	1	0	0
Zm00001d039656	267	356	585	315	373	651	297	381	428	693	211	375
Zm00001d039657	239	248	505	281	336	498	170	176	180	322	132	149
Zm00001d039658	149	203	402	220	237	373	165	225	164	291	114	150
Zm00001d039659	0	0	0	0	0	0	0	0	0	0	0	0
Zm00001d039660	141	183	319	172	267	230	421	571	480	572	318	229
Zm00001d039661	0	0	0	0	0	0	0	0	0	0	0	0
Zm00001d039662	0	0	0	0	0	0	0	0	0	0	0	0
Zm00001d039663	243	267	533	261	351	546	168	206	189	382	111	196
Zm00001d039664	364	410	836	510	530	837	393	391	449	873	301	449
Zm00001d039665	0	0	0	0	0	0	0	0	0	0	0	0
Zm00001d039667	1975	2315	4838	2667	3089	4777	3655	3768	4435	6085	2454	2830
Zm00001d039668	1	1	0	0	3	1	0	0	0	0	0	0
Zm00001d039669	1	0	0	0	1	0	0	0	0	1	0	0
Zm00001d039670	901	1144	2131	1227	1658	1869	898	992	966	1491	669	649
Zm00001d039671	0	0	0	0	0	0	0	0	0	1	0	0
Zm00001d039672	0	0	0	0	0	0	0	0	0	0	0	0
Zm00001d039673	2342	2944	5330	2908	3673	5151	1427	1418	1763	2425	961	1065
Zm00001d039674	933	1060	1868	1332	1464	2371	2827	2652	3038	3763	1639	1583
Zm00001d039675	161	230	442	204	290	402	188	199	203	292	138	137
Zm00001d039677	1817	2391	4265	2184	2624	4289	1597	1513	2052	2887	1110	1340
Zm00001d039678	65	82	148	72	96	126	162	158	197	248	96	116
Zm00001d039679	0	0	0	0	0	0	0	0	0	0	0	0
Zm00001d039680	0	0	0	0	0	0	0	0	0	0	0	0
Zm00001d039681	100	119	201	107	127	216	47	37	45	70	29	40
Zm00001d039682	0	1	2	0	1	1	7	8	14	14	1	10
Zm00001d039683	333	450	831	413	548	756	214	239	234	357	175	156
Zm00001d039684	36	64	104	58	117	91	106	102	104	82	45	48
Zm00001d039685	439	574	1289	795	1090	1336	1292	1008	1458	1664	593	682
Zm00001d039686	507	608	1149	700	802	1086	504	496	565	657	342	287
Zm00001d039687	3945	4643	9805	5583	6861	9694	17653	22285	22258	27240	12386	12112
Zm00001d039688	0	0	0	0	0	0	0	0	0	0	0	0
Zm00001d039691	0	0	0	0	0	0	0	0	0	0	0	0
Zm00001d039693	402	538	1080	496	677	950	655	746	741	808	506	409
Zm00001d039694	1	0	0	0	0	0	0	0	0	0	1	0
Zm00001d039695	2	0	0	1	3	0	0	0	0	0	0	0
Zm00001d039696	0	0	0	0	0	0	0	0	0	0	0	0
Zm00001d039697	20	19	28	34	30	50	81	101	92	87	48	38
Zm00001d039698	0	0	0	0	0	0	0	0	0	0	0	0
Zm00001d039699	0	0	1	0	0	0	0	0	0	0	0	0
Zm00001d039700	0	0	0	0	0	0	0	0	0	0	0	0
Zm00001d039701	0	0	0	1	0	0	0	0	1	0	0	0
Zm00001d039702	321	427	668	400	494	619	261	266	304	411	175	160
Zm00001d039703	447	640	1232	665	765	1015	568	549	677	892	415	422
Zm00001d039704	0	0	0	0	0	0	0	0	0	0	0	0
Zm00001d039705	0	0	0	0	0	0	0	0	0	0	0	0
Zm00001d039706	383	488	903	543	601	936	418	471	494	773	326	367
Zm00001d039708	0	0	0	0	0	1	0	0	0	0	0	0
Zm00001d039709	70	106	181	110	136	188	94	109	88	124	70	65
Zm00001d039710	138	164	334	163	228	282	214	233	236	379	179	203
Zm00001d039711	99	123	238	131	105	205	108	108	119	166	70	68
Zm00001d039712	162	230	468	217	337	407	121	122	126	187	68	79
Zm00001d039713	0	0	0	0	0	2	1	4	1	4	0	0
Zm00001d039714	71	93	161	93	123	184	37	78	47	78	32	19
Zm00001d039715	790	933	2067	1198	1363	2153	2756	3430	3059	4345	1948	2103
Zm00001d039716	1	0	2	2	4	7	1	4	2	1	0	3
Zm00001d039717	627	854	1616	982	1129	1747	522	713	635	889	433	369
Zm00001d039718	63	99	147	85	86	187	16	20	28	50	25	25
Zm00001d039719	668	736	1211	737	1021	1211	1495	1845	1848	2725	1083	1470
Zm00001d039720	0	0	0	0	0	0	0	0	0	0	0	0
Zm00001d039721	9	15	20	15	18	21	10	18	13	13	12	5
Zm00001d039722	0	0	0	0	0	0	0	0	0	0	0	0
Zm00001d039723	17	27	39	19	23	35	23	21	20	25	13	17
Zm00001d039724	0	0	0	0	0	0	0	0	0	0	0	0
Zm00001d039725	0	0	0	0	0	0	0	0	1	0	0	0
Zm00001d039726	0	0	0	0	0	0	1	0	0	0	0	1
Zm00001d039727	349	410	755	420	509	766	642	649	796	1269	444	595
Zm00001d039728	0	0	0	0	0	0	0	0	0	0	0	0
Zm00001d039729	505	730	1282	676	807	1254	399	430	520	568	294	271
Zm00001d039730	101	147	238	112	161	248	107	111	105	131	67	39
Zm00001d039731	220	311	492	297	320	525	192	200	227	245	148	108
Zm00001d039732	345	447	866	435	662	830	909	941	1034	1480	626	715
Zm00001d039733	1	5	19	13	9	15	44	65	52	91	32	45
Zm00001d039735	2	2	6	4	5	6	2	0	1	3	1	0
Zm00001d039736	0	0	0	0	0	0	0	0	0	0	0	0
Zm00001d039737	0	0	0	0	0	0	0	0	0	0	0	0
Zm00001d039739	0	0	2	2	0	1	1	0	0	0	0	0
Zm00001d039740	424	496	846	498	558	885	363	302	434	597	224	332
Zm00001d039741	0	0	0	0	0	0	0	0	0	0	0	0
Zm00001d039742	0	0	1	0	0	1	0	0	0	0	0	0
Zm00001d039744	0	0	0	0	0	0	0	0	0	0	0	0
Zm00001d039745	1239	1578	3082	1534	1822	2901	2364	2314	3054	4244	1683	2097
Zm00001d039746	167	203	394	218	247	378	74	101	80	156	77	78
Zm00001d039747	345	466	854	433	540	841	234	242	244	328	176	145
Zm00001d039748	0	0	0	0	0	0	0	0	0	0	0	0
Zm00001d039749	4	4	9	2	7	1	1	1	4	2	1	3
Zm00001d039750	251	329	644	329	416	598	372	414	439	615	260	261
Zm00001d039751	0	0	0	0	0	0	0	0	0	0	0	0
Zm00001d039753	0	0	0	0	0	0	0	0	0	0	0	0
Zm00001d039754	117	157	204	179	227	254	130	112	147	201	80	80
Zm00001d039757	0	0	0	0	0	0	0	0	0	1	0	0
Zm00001d039758	842	1280	2597	1270	1472	2444	245	293	324	468	202	168
Zm00001d039761	0	0	0	0	0	0	0	0	0	0	0	0
Zm00001d039762	1	0	0	1	1	0	0	0	0	0	0	0
Zm00001d039763	7	5	15	6	16	8	3	0	1	2	2	1
Zm00001d039764	22	21	61	31	45	26	3	8	7	9	5	9
Zm00001d039766	0	0	0	0	0	0	0	0	0	0	0	0
Zm00001d039768	746	1052	1987	1065	1232	1760	708	794	815	1138	521	499
Zm00001d039769	277	450	806	382	463	600	45	55	62	89	42	42
Zm00001d039770	0	0	0	1	1	0	0	0	3	1	1	1
Zm00001d039771	13	15	22	27	16	33	6	13	9	11	4	4
Zm00001d039772	150	204	366	203	266	407	102	244	117	147	119	83
Zm00001d039773	0	0	0	0	0	0	0	0	0	0	0	0
Zm00001d039774	1	0	0	0	0	0	0	0	0	0	0	0
Zm00001d039776	927	1094	2251	1147	1620	1983	944	1078	1085	1582	718	606
Zm00001d039777	0	0	1	0	0	1	0	0	0	0	0	0
Zm00001d039778	0	0	0	0	0	0	0	0	0	0	0	0
Zm00001d039779	0	0	0	0	0	0	0	0	0	0	0	0
Zm00001d039780	208	248	490	287	326	471	116	96	138	214	60	108
Zm00001d039781	0	0	0	0	0	0	0	0	0	0	0	0
Zm00001d039782	0	0	1	0	0	3	0	0	0	0	0	0
Zm00001d039783	0	1	2	1	0	0	0	0	0	0	0	0
Zm00001d039784	0	0	0	0	0	0	0	0	0	0	0	0
Zm00001d039785	0	0	0	0	1	0	0	0	0	0	0	0
Zm00001d039786	97	110	302	128	269	132	7391	9383	9647	15291	5673	8608
Zm00001d039787	484	746	1318	709	853	1253	490	554	614	811	386	339
Zm00001d039788	0	0	1	1	0	0	0	0	0	0	0	0
Zm00001d039789	0	0	1	0	1	1	0	1	0	0	0	0
Zm00001d039790	0	0	1	2	3	2	2	3	2	3	1	4
Zm00001d039791	0	0	0	0	0	0	0	0	1	0	0	1
Zm00001d039794	0	0	0	0	0	0	0	0	0	0	0	0
Zm00001d039795	2	3	5	8	4	9	0	1	1	0	0	0
Zm00001d039796	0	0	0	0	0	0	0	0	0	0	0	0
Zm00001d039797	0	0	0	0	0	0	0	0	0	0	0	0
Zm00001d039799	12	5	16	7	16	16	4	1	0	3	1	1
Zm00001d039801	0	0	0	0	0	0	0	0	0	0	0	0
Zm00001d039802	0	0	0	0	0	2	0	0	0	0	0	0
Zm00001d039803	0	0	0	0	0	0	0	0	0	0	0	0
Zm00001d039805	0	0	0	0	0	0	0	0	0	0	0	0
Zm00001d039807	0	0	0	0	0	0	0	0	0	0	0	0
Zm00001d039808	187	302	557	299	369	522	162	171	225	224	146	120
Zm00001d039810	0	0	0	0	0	0	0	0	0	0	0	0
Zm00001d039812	0	0	0	0	0	0	0	0	0	0	0	0
Zm00001d039813	0	0	0	0	0	0	0	0	0	0	0	0
Zm00001d039814	0	0	0	0	0	0	0	0	0	0	0	0
Zm00001d039815	0	0	0	0	0	0	0	0	0	0	0	0
Zm00001d039816	1744	2167	4286	2257	2558	4144	1095	1055	1440	1852	872	815
Zm00001d039817	0	0	0	0	0	0	0	0	0	0	0	0
Zm00001d039818	0	0	0	0	0	0	0	0	0	0	0	0
Zm00001d039820	0	0	0	0	0	0	0	0	0	0	0	0
Zm00001d039821	377	480	909	533	590	979	425	536	580	926	332	411
Zm00001d039822	337	415	702	455	444	669	100	86	119	132	60	46
Zm00001d039824	16	17	20	17	26	23	1	0	0	1	0	4
Zm00001d039825	45	52	79	70	105	119	9	8	8	20	2	4
Zm00001d039826	92	102	223	90	138	216	11	13	10	39	9	23
Zm00001d039827	4	2	9	3	13	13	2	2	3	4	3	0
Zm00001d039828	0	0	0	0	0	0	0	0	0	0	0	0
Zm00001d039829	0	0	0	0	0	0	0	0	0	0	0	0
Zm00001d039831	0	0	0	0	0	0	0	0	0	0	0	0
Zm00001d039833	48	70	41	74	83	98	89	95	98	149	69	68
Zm00001d039834	0	0	0	0	0	0	0	0	0	0	0	0
Zm00001d039835	0	0	0	0	0	0	0	0	0	0	0	0
Zm00001d039836	0	0	0	0	0	1	0	0	0	0	0	0
Zm00001d039837	465	570	838	586	791	918	1092	1127	1243	1718	707	700
Zm00001d039839	0	0	0	0	0	0	0	0	0	0	0	0
Zm00001d039840	1018	1164	2191	1263	1600	2233	887	740	1102	1490	583	595
Zm00001d039841	894	1113	2214	1245	1278	2240	493	636	619	853	381	406
Zm00001d039842	19	29	44	24	48	55	65	59	78	119	39	82
Zm00001d039843	0	0	1	0	0	0	0	0	0	0	0	0
Zm00001d039845	0	0	0	0	0	0	0	0	0	0	0	0
Zm00001d039847	0	0	3	1	2	2	0	0	0	0	0	0
Zm00001d039848	488	678	1411	796	763	1502	296	259	347	508	210	256
Zm00001d039849	0	0	0	0	0	0	0	0	0	1	0	0
Zm00001d039850	0	0	0	0	0	0	0	0	0	0	0	0
Zm00001d039851	317	540	1096	502	660	930	110	128	123	184	82	77
Zm00001d039852	3103	4119	7950	4104	4593	8198	2232	2062	2476	3922	1562	1623
Zm00001d039853	0	0	0	0	0	0	0	0	0	0	0	0
Zm00001d039854	76	107	212	111	157	194	101	111	111	144	77	63
Zm00001d039855	0	0	1	0	0	0	0	0	0	0	0	0
Zm00001d039856	1032	1246	2237	1281	1539	2157	1006	1021	1153	1719	699	944
Zm00001d039858	460	600	1028	531	814	873	412	507	470	627	268	273
Zm00001d039859	1	5	13	8	7	8	13	20	21	29	16	15
Zm00001d039860	2102	3091	5952	3124	3953	5467	2216	2341	3027	3223	1803	1271
Zm00001d039861	0	0	0	0	0	0	0	0	0	0	0	0
Zm00001d039865	2373	3035	5336	3113	3510	5142	2325	2448	2745	4236	1660	2081
Zm00001d039866	5	14	22	9	10	18	69	80	55	111	47	42
Zm00001d039867	36	66	86	55	56	78	14	26	34	44	21	21
Zm00001d039868	0	0	0	0	0	0	0	0	0	0	0	0
Zm00001d039870	82	118	198	128	145	212	68	83	73	114	57	45
Zm00001d039871	560	774	1353	754	960	1351	964	909	1145	1626	645	797
Zm00001d039872	0	0	0	0	0	0	0	0	0	0	0	0
Zm00001d039873	167	203	391	248	264	414	82	165	115	145	88	81
Zm00001d039874	166	207	385	210	207	436	130	134	162	220	82	117
Zm00001d039875	0	0	1	0	1	0	1	1	1	0	0	0
Zm00001d039876	0	0	0	0	0	0	0	0	0	0	0	0
Zm00001d039877	0	0	0	0	0	0	0	0	0	0	0	0
Zm00001d039878	11	8	38	16	16	24	0	2	2	0	0	1
Zm00001d039879	1280	1669	3558	1663	1808	2791	429	458	477	967	309	483
Zm00001d039880	307	356	946	386	434	466	25	26	30	53	12	46
Zm00001d039881	75	118	177	93	113	157	174	211	214	248	127	120
Zm00001d039882	74	81	167	108	124	151	128	178	175	224	102	105
Zm00001d039883	393	494	932	632	603	1026	167	162	143	249	91	127
Zm00001d039884	239	333	629	313	385	702	109	94	118	190	68	78
Zm00001d039886	18	25	44	18	19	60	2	0	2	3	1	2
Zm00001d039887	46	44	91	34	56	89	119	72	121	225	78	78
Zm00001d039888	0	0	0	0	0	0	0	0	0	0	0	0
Zm00001d039889	0	0	0	0	0	0	0	0	0	0	0	0
Zm00001d039890	0	0	0	0	0	0	0	0	0	0	0	0
Zm00001d039891	0	0	0	0	0	1	55	50	62	59	29	28
Zm00001d039892	0	0	0	0	0	0	0	0	0	0	0	0
Zm00001d039893	242	288	632	317	398	561	130	178	146	197	68	102
Zm00001d039895	0	0	0	0	0	0	0	0	0	0	0	0
Zm00001d039898	0	0	0	0	0	0	0	0	0	0	0	0
Zm00001d039899	405	496	973	549	593	1031	394	424	474	788	305	384
Zm00001d039900	3809	4892	9589	5042	5894	9670	4937	4713	5756	8333	3398	3711
Zm00001d039901	173	222	368	226	266	399	223	328	265	336	212	166
Zm00001d039902	0	0	0	0	0	0	0	0	0	0	0	2
Zm00001d039903	699	877	1677	871	1031	1659	840	753	949	1412	488	708
Zm00001d039904	807	1006	1818	1058	1307	1743	1254	1357	1405	1923	781	944
Zm00001d039905	0	0	0	0	0	0	0	0	0	0	0	0
Zm00001d039906	0	0	0	0	0	0	0	0	0	0	0	0
Zm00001d039907	104	87	219	136	114	196	32	27	42	58	12	23
Zm00001d039908	689	929	1986	1054	1227	2155	367	319	313	631	222	267
Zm00001d039910	0	0	1	1	0	3	6	8	2	6	4	0
Zm00001d039911	8	13	17	18	14	21	21	24	28	21	16	16
Zm00001d039912	0	0	0	0	0	0	0	0	0	0	0	0
Zm00001d039913	222	254	484	298	295	494	821	815	946	1476	541	865
Zm00001d039914	8572	11092	24793	12044	12726	23116	876	713	1115	2083	550	1437
Zm00001d039915	0	0	0	0	0	0	0	0	0	0	0	0
Zm00001d039916	864	1136	2115	1226	1457	2084	1354	1555	1480	1767	1042	745
Zm00001d039918	145	191	308	163	221	303	91	87	111	143	52	61
Zm00001d039919	1	1	0	0	1	1	1	0	0	0	0	1
Zm00001d039920	1	0	2	0	1	1	1	0	0	0	0	0
Zm00001d039921	533	417	835	330	648	520	94	110	130	216	68	99
Zm00001d039922	0	0	0	0	0	0	0	0	0	0	0	0
Zm00001d039923	82	93	158	83	154	118	11	13	19	17	2	2
Zm00001d039924	24	25	39	29	54	49	5	4	4	11	10	4
Zm00001d039925	18	5	19	5	14	15	4	1	1	2	0	0
Zm00001d039926	14	19	42	21	28	21	27	74	48	48	25	21
Zm00001d039927	0	0	0	0	0	0	0	1	0	0	0	0
Zm00001d039928	0	0	0	0	0	0	1	1	0	0	0	0
Zm00001d039929	0	0	0	1	1	1	0	1	0	0	0	0
Zm00001d039930	0	2	5	1	2	1	5	12	11	23	5	6
Zm00001d039931	129	173	265	176	190	253	387	560	583	617	351	288
Zm00001d039932	0	2	2	0	0	2	9	9	7	14	7	5
Zm00001d039933	9	18	56	10	22	34	22	30	24	28	12	15
Zm00001d039934	0	0	0	0	0	0	0	0	0	0	0	0
Zm00001d039935	1	6	30	17	3	6	151	196	113	228	116	96
Zm00001d039936	30	41	72	26	62	46	2361	2698	2508	4102	1518	1812
Zm00001d039937	1	0	1	0	0	0	0	0	0	0	0	0
Zm00001d039938	2	0	1	1	1	0	0	0	0	0	1	0
Zm00001d039940	15	12	36	16	24	31	8	4	12	8	8	4
Zm00001d039941	257	363	824	323	430	726	311	380	387	498	222	257
Zm00001d039942	0	0	0	0	0	0	0	0	1	0	0	0
Zm00001d039944	16	5	17	27	50	32	23	27	10	21	9	13
Zm00001d039946	2	0	7	2	3	1	2	0	1	4	0	0
Zm00001d039947	11	3	14	4	13	16	0	0	0	0	0	0
Zm00001d039951	0	0	0	0	0	0	0	0	0	0	0	0
Zm00001d039952	0	0	0	0	0	0	0	0	0	0	0	0
Zm00001d039953	0	0	0	0	0	0	0	0	0	0	0	0
Zm00001d039954	0	0	0	0	0	0	0	0	0	0	0	0
Zm00001d039955	0	0	0	0	0	0	0	0	0	0	0	0
Zm00001d039956	1	2	4	6	2	2	7	11	3	1	5	2
Zm00001d039957	0	0	0	0	0	0	0	0	0	0	0	0
Zm00001d039958	0	0	0	0	0	0	0	0	0	0	1	0
Zm00001d039959	0	0	0	0	0	1	0	0	0	0	0	0
Zm00001d039963	459	652	913	591	925	1042	58	67	46	93	34	31
Zm00001d039964	0	0	0	0	0	0	0	0	0	0	0	0
Zm00001d039965	717	930	1839	869	1063	1825	492	621	561	804	416	384
Zm00001d039966	824	1082	2149	1287	1361	2222	245	292	247	391	202	163
Zm00001d039967	18	15	34	21	22	36	26	23	33	49	13	9
Zm00001d039968	0	0	0	0	0	0	0	0	0	0	0	0
Zm00001d039969	0	0	0	0	0	0	0	0	0	0	0	0
Zm00001d039970	0	0	0	0	0	0	0	0	0	0	0	0
Zm00001d039971	372	466	801	423	573	779	298	251	316	460	184	221
Zm00001d039972	0	0	0	0	0	0	0	0	0	0	0	0
Zm00001d039973	1865	2301	4130	2207	2751	4415	2351	2192	2605	3666	1481	1739
Zm00001d039974	0	0	0	0	0	0	0	0	0	0	0	0
Zm00001d039975	3	6	6	4	7	4	3	4	5	6	1	0
Zm00001d039976	2	6	29	7	9	16	8	8	9	17	3	13
Zm00001d039977	1	3	3	1	1	3	1	1	3	2	0	4
Zm00001d039978	0	0	0	0	0	1	0	0	0	0	0	0
Zm00001d039980	0	0	0	0	0	0	0	0	0	0	0	0
Zm00001d039981	1	0	0	0	0	0	0	1	0	0	0	0
Zm00001d039982	1	4	2	3	5	4	9	3	5	8	3	3
Zm00001d039983	0	0	0	0	0	0	0	0	0	0	0	0
Zm00001d039984	0	0	0	0	0	0	0	0	0	0	0	0
Zm00001d039986	0	0	0	0	0	0	0	0	0	0	0	0
Zm00001d039987	1752	2208	4293	2243	2545	4178	600	545	706	952	407	423
Zm00001d039988	1	4	11	2	7	9	2	2	0	3	0	0
Zm00001d039989	590	736	1304	829	910	1495	385	634	445	626	300	319
Zm00001d039990	2	3	8	1	3	4	0	0	0	1	0	1
Zm00001d039991	260	315	623	444	524	698	352	445	405	542	188	295
Zm00001d039993	4	6	10	21	8	15	32	8	7	32	8	10
Zm00001d039994	13	16	33	22	13	26	41	64	46	44	36	17
Zm00001d039997	4	1	11	11	14	15	30	49	30	31	9	7
Zm00001d039998	0	0	0	0	0	0	0	0	0	0	0	0
Zm00001d040002	617	860	1469	983	1007	1684	737	897	991	1323	616	671
Zm00001d040003	0	0	0	0	0	0	0	0	0	0	0	0
Zm00001d040004	0	0	0	0	0	0	0	0	0	0	0	0
Zm00001d040005	0	0	0	0	0	0	0	0	0	0	0	0
Zm00001d040006	0	0	0	0	0	0	0	0	0	0	0	0
Zm00001d040008	1373	1762	3116	1778	2224	2869	918	1061	1169	1482	720	658
Zm00001d040010	935	1251	2254	1230	1466	2020	774	873	850	1371	580	635
Zm00001d040011	40	60	134	66	87	129	96	97	100	146	67	84
Zm00001d040012	0	0	0	0	0	0	0	0	0	0	0	0
Zm00001d040014	0	0	0	1	1	0	1	3	1	4	0	2
Zm00001d040015	0	0	0	0	0	0	0	0	0	0	0	0
Zm00001d040016	0	0	0	0	0	0	0	0	0	0	0	0
Zm00001d040018	0	0	0	0	0	0	0	0	0	0	0	0
Zm00001d040019	5	4	17	11	9	18	0	0	0	0	1	0
Zm00001d040020	43	58	128	76	87	131	20	18	21	30	13	15
Zm00001d040021	0	0	0	0	0	0	0	0	0	0	0	0
Zm00001d040022	0	0	0	0	0	0	0	0	0	0	0	0
Zm00001d040023	44	64	114	55	100	118	18	21	13	31	7	9
Zm00001d040026	0	0	0	0	0	0	0	0	0	0	0	0
Zm00001d040027	0	4	4	1	6	6	4	0	3	9	3	7
Zm00001d040028	1	1	7	1	3	5	6	6	11	16	4	4
Zm00001d040029	0	1	2	1	3	1	2	0	0	1	3	1
Zm00001d040032	67	73	128	69	110	142	11	18	21	39	15	28
Zm00001d040033	0	2	0	0	0	0	0	0	0	0	0	0
Zm00001d040034	294	343	649	453	538	683	804	862	1047	1015	499	478
Zm00001d040035	4	2	6	0	5	4	0	1	0	1	0	0
Zm00001d040036	748	1034	2015	1027	1247	1872	489	509	612	818	396	348
Zm00001d040037	0	1	2	1	1	0	0	0	0	0	0	0
Zm00001d040038	150	175	287	161	211	347	327	340	332	465	219	229
Zm00001d040040	1	2	4	2	2	2	6	8	13	5	3	1
Zm00001d040041	0	0	0	0	0	0	0	0	0	0	0	0
Zm00001d040042	0	0	0	0	0	0	0	0	0	0	0	0
Zm00001d040043	0	0	0	0	0	0	0	0	1	0	0	0
Zm00001d040044	1	2	4	3	3	3	2	4	4	3	4	2
Zm00001d040046	5	3	8	5	2	6	1	0	0	1	0	0
Zm00001d040047	23	32	64	22	38	47	12	15	18	21	9	13
Zm00001d040048	7	12	43	11	31	30	0	2	2	1	1	0
Zm00001d040049	0	0	0	0	0	0	0	0	0	0	0	0
Zm00001d040050	1	1	2	1	1	1	0	3	1	2	1	0
Zm00001d040051	169	237	450	212	243	419	108	98	103	133	75	71
Zm00001d040052	0	0	0	0	0	0	0	0	0	0	0	0
Zm00001d040053	0	0	0	0	0	0	0	0	0	0	0	0
Zm00001d040056	132	135	195	129	154	185	243	251	305	406	184	207
Zm00001d040057	0	0	0	0	1	0	0	0	0	0	0	0
Zm00001d040058	0	1	0	0	0	1	0	0	0	3	0	0
Zm00001d040059	5	11	17	9	15	22	30	45	37	57	17	23
Zm00001d040060	0	0	0	0	0	0	0	0	0	0	0	0
Zm00001d040061	0	2	1	1	2	1	0	0	0	0	0	0
Zm00001d040064	0	0	0	0	0	0	0	0	0	0	0	0
Zm00001d040065	0	0	0	0	0	0	0	0	0	0	0	0
Zm00001d040066	159	273	690	395	364	621	103	186	124	118	88	58
Zm00001d040067	179	315	507	304	438	471	125	136	94	201	65	64
Zm00001d040069	0	0	0	0	0	0	0	0	0	0	0	0
Zm00001d040070	0	0	0	0	0	0	0	0	0	0	0	1
Zm00001d040071	8	6	24	14	10	19	0	0	0	2	0	0
Zm00001d040075	21	24	41	33	45	64	11	13	22	18	13	4
Zm00001d040076	24	41	82	34	36	57	14	14	12	17	9	15
Zm00001d040079	0	0	0	0	0	0	0	0	0	0	0	0
Zm00001d040080	0	0	1	0	0	0	0	0	0	0	0	0
Zm00001d040082	2399	3246	6261	3315	3963	6430	1231	1313	1479	1911	990	877
Zm00001d040084	162	181	334	193	226	308	209	281	290	395	162	205
Zm00001d040086	0	0	0	0	0	0	0	0	0	0	0	0
Zm00001d040087	0	0	0	0	0	0	0	0	0	0	0	0
Zm00001d040088	0	0	0	0	0	0	0	0	0	0	0	0
Zm00001d040089	0	0	0	0	0	0	0	0	0	0	0	0
Zm00001d040090	637	897	1752	788	978	1800	658	686	747	942	514	425
Zm00001d040091	0	0	0	0	0	0	0	0	0	0	0	0
Zm00001d040093	0	0	0	0	0	1	1	0	0	1	0	0
Zm00001d040094	281	344	585	269	440	463	32	18	20	40	16	16
Zm00001d040096	0	0	0	0	0	0	0	0	0	0	0	0
Zm00001d040097	2	0	1	0	2	2	1	3	2	1	5	0
Zm00001d040100	126	174	311	156	210	382	66	43	82	165	41	59
Zm00001d040102	0	0	0	0	0	0	0	0	0	0	0	0
Zm00001d040103	0	0	0	0	0	1	0	0	0	0	0	0
Zm00001d040104	0	0	0	0	0	0	0	0	0	0	0	0
Zm00001d040106	0	0	0	0	0	0	0	0	0	0	0	0
Zm00001d040107	294	392	787	385	454	661	314	352	446	492	199	239
Zm00001d040108	0	0	0	0	0	0	0	0	0	0	0	0
Zm00001d040109	82	102	183	116	152	181	30	41	23	62	18	26
Zm00001d040110	0	3	10	1	7	6	1	3	0	4	1	1
Zm00001d040111	12	22	39	37	42	58	31	53	25	47	11	21
Zm00001d040112	17	19	33	14	23	29	20	28	15	34	14	20
Zm00001d040113	0	0	0	0	0	0	0	0	0	0	0	0
Zm00001d040115	0	0	0	0	0	0	0	0	0	0	0	0
Zm00001d040116	128	153	316	180	196	339	70	68	95	117	51	50
Zm00001d040117	145	187	285	197	204	370	176	215	224	313	133	142
Zm00001d040118	184	244	446	282	296	446	310	309	268	454	215	199
Zm00001d040120	0	0	0	1	0	0	0	0	0	0	0	0
Zm00001d040122	0	0	0	0	0	0	0	0	0	0	0	0
Zm00001d040123	1998	2879	5431	2678	3497	5021	2111	2094	2765	3261	1562	1545
Zm00001d040124	124	118	226	112	135	215	198	178	179	316	90	160
Zm00001d040125	23	39	31	50	39	39	35	33	61	36	18	14
Zm00001d040126	10	19	32	19	36	33	2	0	1	0	0	3
Zm00001d040127	10	18	21	10	19	22	10	10	12	20	7	11
Zm00001d040128	0	1	0	0	0	0	0	0	0	0	0	0
Zm00001d040129	0	0	0	2	2	3	1	7	3	5	6	2
Zm00001d040130	7	8	5	8	6	14	12	10	11	18	14	11
Zm00001d040133	0	1	0	0	0	0	0	0	0	0	0	0
Zm00001d040137	0	0	0	0	0	0	0	0	0	0	0	0
Zm00001d040139	0	0	0	0	0	0	0	0	0	0	0	0
Zm00001d040140	1	0	1	3	2	0	4	0	0	4	2	0
Zm00001d040141	0	0	0	0	0	0	0	0	0	0	0	0
Zm00001d040142	614	793	1593	830	1052	1500	450	506	565	643	333	296
Zm00001d040143	0	0	0	0	0	0	0	0	0	0	0	0
Zm00001d040144	203	275	514	271	275	583	71	53	103	114	46	58
Zm00001d040145	0	0	0	0	0	0	0	0	0	0	0	0
Zm00001d040146	74	96	158	79	126	148	69	58	70	69	41	32
Zm00001d040147	1	1	1	0	0	2	1	2	2	1	0	1
Zm00001d040148	4	2	4	1	1	4	9	17	1	10	4	5
Zm00001d040149	0	0	0	0	0	0	0	0	0	0	0	0
Zm00001d040150	0	0	0	0	0	0	0	0	0	0	0	0
Zm00001d040152	0	1	0	1	0	0	3	6	9	2	2	0
Zm00001d040153	249	322	551	292	330	572	290	311	337	513	191	284
Zm00001d040154	839	1139	1896	1215	1561	2068	519	529	680	886	366	445
Zm00001d040155	933	1137	2256	1175	1340	2319	424	403	453	629	246	293
Zm00001d040156	0	0	0	0	0	0	0	0	0	0	0	0
Zm00001d040157	366	415	749	405	456	726	402	376	472	617	245	273
Zm00001d040158	1	0	1	0	1	4	0	2	0	0	0	0
Zm00001d040159	0	0	0	0	0	0	0	0	0	0	0	0
Zm00001d040160	70	109	243	101	108	213	89	100	145	169	57	82
Zm00001d040161	0	0	0	0	0	0	0	0	0	0	0	0
Zm00001d040162	167	272	476	272	271	449	251	261	257	347	175	140
Zm00001d040163	3702	4421	8296	4647	5633	7918	5706	4564	7200	11621	4223	4941
Zm00001d040164	551	663	1288	734	791	1232	636	612	673	1250	438	620
Zm00001d040166	247	356	634	340	414	631	66	46	64	71	38	34
Zm00001d040167	0	0	0	0	0	0	0	0	0	0	0	0
Zm00001d040169	91	91	175	99	118	201	50	59	61	100	27	31
Zm00001d040171	33	21	54	55	42	58	63	88	113	143	59	63
Zm00001d040172	398	508	970	524	615	986	226	245	279	479	184	226
Zm00001d040173	211	120	268	237	199	146	733	1007	1026	1046	455	779
Zm00001d040175	0	0	0	0	0	0	0	0	0	0	0	0
Zm00001d040178	376	471	758	463	619	764	334	411	422	629	264	283
Zm00001d040183	230	318	507	297	471	545	165	163	166	243	106	96
Zm00001d040185	937	1178	2219	1246	1470	2169	759	855	981	1465	555	749
Zm00001d040186	0	0	0	0	0	0	0	0	0	0	0	0
Zm00001d040187	0	0	0	0	0	0	0	0	0	0	0	0
Zm00001d040188	1	1	6	5	3	7	30	58	40	60	27	24
Zm00001d040189	0	0	3	0	0	0	0	0	0	0	0	0
Zm00001d040190	1141	1385	2378	1535	2378	2038	4164	4841	4941	7211	2782	4104
Zm00001d040191	1584	1845	3294	1902	2276	3274	2375	2417	2896	4438	1808	1991
Zm00001d040192	485	624	1036	638	735	1075	407	416	479	746	263	295
Zm00001d040193	428	632	1126	551	747	1111	435	521	507	511	267	249
Zm00001d040194	0	0	0	0	0	0	0	0	0	0	0	0
Zm00001d040195	0	0	0	0	0	0	0	0	0	0	0	0
Zm00001d040196	7	11	22	12	13	11	5	6	6	8	8	2
Zm00001d040197	192	227	465	277	310	513	192	206	265	394	137	167
Zm00001d040199	0	0	0	0	0	0	0	0	0	0	0	0
Zm00001d040200	0	0	0	0	0	0	0	0	0	0	0	0
Zm00001d040201	190	185	440	260	350	453	454	548	549	673	308	293
Zm00001d040202	12979	14133	27341	17791	21879	27947	14945	26620	17645	26903	12014	14247
Zm00001d040203	1091	1477	2817	1610	1766	2767	534	647	686	856	426	374
Zm00001d040204	107	140	259	171	218	302	301	299	296	472	216	210
Zm00001d040205	5	10	9	4	6	10	106	120	70	108	55	49
Zm00001d040207	0	0	0	0	0	0	0	0	0	0	0	0
Zm00001d040209	0	0	1	0	0	2	0	0	0	0	0	0
Zm00001d040210	68	75	164	65	95	139	496	508	646	940	330	507
Zm00001d040211	0	0	1	0	0	0	1	0	0	1	0	1
Zm00001d040212	14	7	18	7	11	12	79	110	106	188	48	98
Zm00001d040213	0	0	2	0	1	3	5	6	2	1	2	4
Zm00001d040214	0	0	0	0	0	0	0	0	0	0	0	0
Zm00001d040215	1231	1384	2584	1347	1807	2278	3889	4736	4712	6414	2694	3267
Zm00001d040216	2	0	2	0	2	2	4	3	1	5	3	2
Zm00001d040217	0	0	0	0	0	0	0	0	0	0	0	0
Zm00001d040218	945	1386	2556	1275	1665	2462	918	1103	1055	1342	645	552
Zm00001d040219	0	2	4	0	2	3	2	2	0	4	3	2
Zm00001d040220	333	445	804	364	481	809	788	698	797	1266	433	640
Zm00001d040221	3057	3634	6844	3802	4460	7015	4209	4806	5191	6820	3125	3232
Zm00001d040222	22	29	43	27	22	55	4	8	7	5	2	2
Zm00001d040223	0	0	0	0	0	0	0	0	0	0	0	0
Zm00001d040228	0	0	0	0	0	0	0	0	0	0	0	0
Zm00001d040231	0	0	0	1	0	0	0	0	0	0	0	0
Zm00001d040232	21	26	33	28	38	43	6	13	9	3	5	1
Zm00001d040233	506	653	1277	681	764	1363	289	321	304	431	180	177
Zm00001d040234	286	389	647	351	443	576	178	196	198	311	141	137
Zm00001d040235	555	624	1160	606	854	1044	619	692	791	1151	502	622
Zm00001d040236	0	0	0	0	0	0	0	0	0	0	0	0
Zm00001d040238	419	483	839	423	535	738	349	325	461	721	280	337
Zm00001d040239	0	2	0	1	2	0	1	0	0	0	0	0
Zm00001d040240	0	0	0	0	0	0	0	0	0	0	0	0
Zm00001d040241	0	0	0	0	0	0	0	0	0	0	0	0
Zm00001d040242	1035	1294	2477	1310	1579	2446	1590	1637	1889	3109	945	1969
Zm00001d040243	0	0	0	0	0	0	2	2	0	6	1	2
Zm00001d040244	111	74	146	87	136	123	69	54	89	174	41	83
Zm00001d040245	207	242	491	264	341	350	28	8	20	53	8	20
Zm00001d040246	6	6	23	13	12	20	35	34	30	39	15	16
Zm00001d040247	0	0	0	0	0	0	0	0	0	0	0	0
Zm00001d040248	0	0	0	1	0	0	0	0	0	0	0	0
Zm00001d040249	0	0	0	0	0	0	0	0	0	0	0	0
Zm00001d040251	14	20	39	18	14	31	2	5	2	7	2	0
Zm00001d040252	2	0	4	2	1	1	0	0	0	0	0	2
Zm00001d040253	43	104	387	78	68	202	0	0	1	2	1	0
Zm00001d040254	72	88	206	124	119	229	39	41	34	63	28	24
Zm00001d040256	0	0	0	0	0	0	0	0	0	0	0	0
Zm00001d040257	2077	2646	5083	2837	3168	5439	998	819	1071	1972	642	756
Zm00001d040259	364	503	944	458	560	864	252	226	283	374	143	176
Zm00001d040260	0	0	0	0	0	0	0	0	0	0	0	0
Zm00001d040263	4498	5331	13362	5417	6099	13988	3926	1317	4974	5932	1222	3436
Zm00001d040264	1135	1601	3518	1737	1996	3638	586	647	777	996	375	479
Zm00001d040265	4	4	3	3	5	3	63	94	117	106	100	54
Zm00001d040266	0	0	0	0	0	0	0	3	1	0	0	0
Zm00001d040268	294	340	605	309	431	583	179	217	166	289	134	143
Zm00001d040269	1	12	13	9	11	20	1	3	2	3	0	1
Zm00001d040270	559	719	1292	730	905	1272	553	696	711	806	437	391
Zm00001d040271	0	0	0	0	0	0	0	0	0	0	0	0
Zm00001d040272	0	0	0	0	0	0	0	0	0	0	0	0
Zm00001d040274	1028	1374	2730	1404	1648	2906	687	734	793	1211	504	575
Zm00001d040275	0	0	0	0	0	0	0	0	0	0	1	0
Zm00001d040276	2	0	13	6	2	3	1	1	3	6	0	2
Zm00001d040277	0	0	0	0	0	0	0	0	0	0	0	1
Zm00001d040278	789	850	1628	871	1078	1511	1224	1301	1383	2389	782	1082
Zm00001d040279	1672	2308	4253	2272	2809	3989	1388	1276	1885	1930	972	874
Zm00001d040280	0	0	0	0	0	0	0	0	0	0	0	0
Zm00001d040281	1130	1295	2333	1370	1654	2483	697	748	897	1406	461	768
Zm00001d040282	0	0	0	0	0	0	0	0	0	0	0	0
Zm00001d040283	0	0	0	0	0	0	0	0	0	0	0	0
Zm00001d040285	17	31	63	42	40	62	5	0	0	6	0	2
Zm00001d040286	908	1176	2135	1219	1446	2142	949	1044	1230	2042	706	1039
Zm00001d040287	0	0	0	0	0	0	0	0	0	0	0	0
Zm00001d040289	0	0	0	0	0	0	0	0	0	0	0	0
Zm00001d040290	250	324	676	381	410	678	300	309	299	527	170	260
Zm00001d040291	331	403	869	483	527	784	162	243	263	402	142	266
Zm00001d040292	70	129	356	268	188	349	110	151	137	161	57	91
Zm00001d040293	92	94	167	95	99	168	14	21	23	28	17	13
Zm00001d040294	999	1225	2141	1141	1439	2266	1017	1018	1080	1821	672	909
Zm00001d040295	0	0	0	0	0	0	0	0	0	0	0	0
Zm00001d040296	0	0	0	0	0	0	0	0	0	0	0	0
Zm00001d040297	3	1	1	1	6	0	5	3	1	5	2	2
Zm00001d040298	3	6	25	3	8	17	0	0	0	1	2	0
Zm00001d040299	0	0	0	0	0	0	0	0	0	0	0	0
Zm00001d040300	0	0	0	0	0	0	0	0	0	0	0	0
Zm00001d040301	614	794	1408	793	1023	1285	844	950	914	1305	632	561
Zm00001d040302	344	403	705	354	504	675	735	787	833	1098	533	478
Zm00001d040303	683	800	1503	814	1105	1402	625	575	786	1120	362	538
Zm00001d040304	48	57	91	45	64	82	203	237	244	297	122	165
Zm00001d040305	30	46	65	44	44	95	81	86	90	91	56	26
Zm00001d040306	0	0	0	0	0	0	1	0	0	0	0	0
Zm00001d040307	0	0	1	0	0	0	0	0	0	0	0	0
Zm00001d040308	0	2	1	1	0	0	0	0	0	0	0	0
Zm00001d040309	330	404	745	394	484	798	205	183	201	316	118	122
Zm00001d040310	232	299	442	277	450	479	45	33	48	81	31	40
Zm00001d040311	1569	2158	4015	2151	2568	4152	1046	1246	1198	1673	758	800
Zm00001d040312	19	36	38	28	34	57	26	30	18	25	22	18
Zm00001d040313	0	2	8	1	3	3	3	0	7	5	4	2
Zm00001d040314	493	572	1154	646	695	1154	379	383	374	736	249	340
Zm00001d040315	0	0	0	0	0	0	2	0	0	0	0	0
Zm00001d040317	998	1304	2490	1253	1587	2263	1161	1129	1367	1746	709	807
Zm00001d040318	536	674	1121	752	874	1078	213	200	215	309	126	112
Zm00001d040320	82	108	206	105	140	166	56	78	74	81	58	43
Zm00001d040321	0	0	0	0	0	0	0	0	0	0	0	0
Zm00001d040322	1341	1643	3441	1755	2115	3498	683	685	765	1076	449	524
Zm00001d040323	979	1273	2084	1248	1567	2236	789	772	897	1576	520	806
Zm00001d040324	1	0	4	3	2	7	3	2	0	2	2	2
Zm00001d040325	0	0	0	0	0	0	0	0	0	0	0	0
Zm00001d040326	0	0	0	0	0	0	0	0	0	0	0	0
Zm00001d040327	0	0	5	0	1	4	0	0	0	1	2	0
Zm00001d040328	0	0	0	0	0	0	0	0	0	0	0	0
Zm00001d040329	2	0	4	1	3	1	0	0	0	0	0	0
Zm00001d040331	221	309	624	307	367	628	221	313	245	335	190	155
Zm00001d040332	0	0	0	0	0	0	0	0	0	0	0	0
Zm00001d040333	0	0	0	0	0	0	0	0	0	0	0	0
Zm00001d040334	2584	3156	5982	3345	3752	6079	1467	1321	1836	3200	969	1670
Zm00001d040336	0	0	0	0	0	0	0	0	0	0	0	0
Zm00001d040339	0	0	0	0	0	0	0	1	0	0	0	0
Zm00001d040340	187	263	583	281	287	570	183	194	193	281	114	124
Zm00001d040341	288	293	597	362	408	607	385	404	529	840	283	482
Zm00001d040342	111	162	298	164	155	295	190	226	203	290	153	104
Zm00001d040343	575	833	1633	875	950	1614	827	874	866	1101	590	435
Zm00001d040344	790	1095	2014	1080	1245	1929	1175	1343	1408	1819	884	818
Zm00001d040348	236	301	544	337	378	494	138	133	157	225	99	114
Zm00001d040350	0	0	0	0	0	0	0	0	0	0	0	0
Zm00001d040351	581	797	1582	787	871	1624	200	246	259	340	129	186
Zm00001d040356	12	25	40	20	30	42	93	116	112	145	58	59
Zm00001d040357	362	423	759	434	547	840	352	379	416	646	258	339
Zm00001d040358	1	0	1	0	0	1	1	0	0	0	0	0
Zm00001d040359	0	0	0	0	0	0	0	0	0	0	0	0
Zm00001d040360	506	651	1089	597	700	948	642	658	823	1518	473	757
Zm00001d040361	0	0	1	0	0	0	0	0	0	1	0	0
Zm00001d040362	22	20	47	37	38	65	8	6	8	9	3	2
Zm00001d040363	45	58	105	69	101	104	24	21	36	33	17	24
Zm00001d040364	0	1	1	1	2	1	3	0	1	0	2	0
Zm00001d040365	63	75	157	68	110	121	95	88	85	106	47	46
Zm00001d040366	63	76	176	73	116	173	78	69	92	108	40	49
Zm00001d040368	815	1069	2136	962	1234	1852	893	874	856	1252	586	458
Zm00001d040369	0	0	0	0	0	0	0	0	0	0	0	0
Zm00001d040370	0	0	0	0	0	0	0	0	0	0	0	0
Zm00001d040371	284	420	675	356	483	678	309	331	351	530	250	233
Zm00001d040372	238	306	481	320	343	601	310	260	343	557	170	253
Zm00001d040373	56	86	122	121	127	180	0	0	1	0	0	1
Zm00001d040374	0	0	0	0	0	0	0	0	0	0	0	0
Zm00001d040375	0	0	0	0	0	0	1	1	0	0	0	0
Zm00001d040376	0	0	0	0	0	0	0	0	0	0	0	0
Zm00001d040377	0	0	0	0	0	0	0	0	0	0	0	0
Zm00001d040378	0	0	0	0	0	0	0	0	0	0	0	0
Zm00001d040379	0	0	0	0	0	0	0	0	0	0	0	0
Zm00001d040380	0	0	1	0	0	0	0	0	0	0	0	0
Zm00001d040381	8	16	27	11	13	23	15	13	14	11	11	7
Zm00001d040382	1	3	1	2	0	2	2	11	1	10	1	2
Zm00001d040383	738	993	1950	982	1158	2072	1185	1488	1507	2143	884	1082
Zm00001d040385	0	0	0	0	0	0	0	0	0	0	0	0
Zm00001d040386	0	0	0	0	0	0	0	0	0	0	0	0
Zm00001d040387	0	0	0	0	0	0	0	0	0	0	0	0
Zm00001d040388	1	1	4	1	0	0	2	2	3	1	1	1
Zm00001d040389	342	453	840	507	536	890	425	426	459	747	253	416
Zm00001d040390	29	31	76	28	31	42	32	27	30	59	21	29
Zm00001d040392	109	104	250	133	148	247	109	108	106	180	59	108
Zm00001d040393	339	488	812	465	567	839	397	484	560	632	342	287
Zm00001d040395	0	0	0	0	0	0	0	0	0	0	0	0
Zm00001d040396	0	0	0	0	0	0	0	0	0	0	0	0
Zm00001d040398	0	0	0	0	0	0	0	0	0	0	0	0
Zm00001d040399	8	13	20	15	26	33	15	23	6	20	7	9
Zm00001d040400	0	0	0	0	0	0	0	0	0	0	0	0
Zm00001d040402	0	0	0	0	0	0	0	0	0	0	0	0
Zm00001d040405	0	0	1	0	0	2	0	0	0	0	0	0
Zm00001d040407	0	0	0	0	0	0	0	0	0	0	0	0
Zm00001d040408	485	598	1218	683	778	1257	285	290	369	456	229	238
Zm00001d040409	1238	1564	2957	1662	1778	3446	520	497	627	922	369	452
Zm00001d040411	657	888	1672	975	1094	1695	379	378	433	542	265	229
Zm00001d040413	0	0	0	0	0	0	0	0	0	0	0	0
Zm00001d040414	0	0	0	0	0	0	0	0	0	0	0	0
Zm00001d040415	0	0	0	0	0	0	0	0	0	0	0	0
Zm00001d040416	1469	1897	3818	2011	2135	4173	308	213	414	686	191	359
Zm00001d040417	0	0	0	0	0	0	0	0	0	0	0	0
Zm00001d040419	0	0	0	0	0	0	0	0	0	0	0	0
Zm00001d040420	0	0	0	0	0	0	0	0	0	0	0	0
Zm00001d040422	3373	3657	6498	3932	4930	5990	6142	4993	6519	10478	4229	4355
Zm00001d040423	0	0	0	0	0	0	0	0	0	0	0	0
Zm00001d040424	0	0	0	0	0	0	0	0	0	0	0	0
Zm00001d040425	0	0	0	0	0	0	0	0	0	0	0	0
Zm00001d040426	0	0	1	0	0	1	0	0	0	1	0	0
Zm00001d040428	0	0	0	0	0	0	0	0	0	0	0	0
Zm00001d040429	523	670	1308	621	764	1193	663	525	733	1033	385	442
Zm00001d040431	0	0	0	0	0	0	0	0	0	0	0	1
Zm00001d040433	0	0	0	0	0	0	0	0	0	0	0	0
Zm00001d040434	0	0	0	0	0	0	0	0	0	0	0	0
Zm00001d040435	492	547	997	558	691	1047	489	556	556	1034	341	559
Zm00001d040438	613	791	1462	828	1053	1540	739	779	973	1707	523	843
Zm00001d040439	0	0	0	0	0	1	0	0	1	0	0	0
Zm00001d040440	0	0	0	0	0	0	0	0	0	0	0	0
Zm00001d040441	1	0	0	0	2	1	0	1	0	0	0	0
Zm00001d040442	21	16	30	18	23	30	11	7	7	13	3	3
Zm00001d040443	0	0	0	0	0	0	0	0	0	0	0	0
Zm00001d040445	36	39	79	45	61	100	68	58	52	75	34	37
Zm00001d040446	3646	4827	9045	5310	5599	9639	5427	5097	7456	11810	3644	6625
Zm00001d040448	115	152	256	136	186	294	97	109	97	140	78	80
Zm00001d040449	82	74	189	85	107	179	38	44	56	72	25	24
Zm00001d040450	19	23	52	35	20	87	156	185	220	327	162	156
Zm00001d040455	28	46	77	39	57	66	17	18	21	26	11	19
Zm00001d040456	148	226	320	227	252	386	69	111	86	133	54	32
Zm00001d040457	0	0	0	0	0	0	0	0	0	0	0	0
Zm00001d040459	401	505	912	512	675	946	377	410	460	607	258	306
Zm00001d040460	0	0	1	0	0	0	0	0	0	0	0	0
Zm00001d040461	3	4	10	8	4	10	8	9	5	9	9	6
Zm00001d040462	676	760	1521	803	980	1460	701	607	773	1383	462	607
Zm00001d040463	2682	3444	6892	3571	4156	6755	5033	5187	5726	6763	3764	2839
Zm00001d040464	216	277	585	320	399	622	338	344	391	479	204	196
Zm00001d040465	0	0	0	0	0	0	0	1	0	5	1	3
Zm00001d040466	11	17	25	20	30	23	54	92	85	86	40	32
Zm00001d040467	2438	2814	5418	2995	3384	5369	2409	2539	2922	4066	1759	2253
Zm00001d040468	1170	1197	2103	1155	1750	1833	211	190	254	403	166	183
Zm00001d040470	1178	1477	2715	1545	1920	2620	1672	1827	1936	2846	1255	1262
Zm00001d040474	0	0	0	0	0	0	0	0	0	0	0	0
Zm00001d040475	310	381	678	417	441	736	173	143	226	338	105	160
Zm00001d040476	0	1	2	0	0	3	0	0	0	1	0	1
Zm00001d040477	981	1217	2396	1185	1439	2297	2023	2007	2441	3005	1543	1448
Zm00001d040479	2	0	2	1	3	4	10	12	10	22	9	10
Zm00001d040481	0	0	0	0	0	0	0	0	0	0	0	0
Zm00001d040483	0	0	0	0	0	0	0	0	0	0	0	0
Zm00001d040485	0	0	0	1	0	0	0	0	0	1	0	0
Zm00001d040488	0	0	0	0	0	0	0	0	0	0	0	0
Zm00001d040489	1	0	0	0	0	0	0	0	0	0	0	0
Zm00001d040493	0	0	0	0	0	0	0	0	0	0	0	0
Zm00001d040496	0	0	0	0	1	1	1	0	0	0	0	0
Zm00001d040497	74	89	205	122	115	162	162	131	194	319	90	177
Zm00001d040499	0	0	0	0	0	0	0	0	0	0	0	0
Zm00001d040500	0	0	0	0	1	0	0	0	0	0	0	0
Zm00001d040501	0	0	0	0	0	0	0	0	0	0	0	0
Zm00001d040502	0	0	0	0	0	0	0	0	0	0	0	0
Zm00001d040503	788	1076	1963	1159	1479	1919	791	775	839	1183	578	578
Zm00001d040504	0	1	0	0	0	0	8	7	12	8	5	9
Zm00001d040505	0	0	0	0	0	0	0	0	0	0	0	0
Zm00001d040506	0	0	0	0	0	0	0	0	0	0	0	0
Zm00001d040507	0	0	0	0	0	0	0	0	0	0	0	0
Zm00001d040508	45	38	80	36	51	90	80	104	86	153	64	70
Zm00001d040509	42	56	85	43	65	82	73	57	55	117	42	41
Zm00001d040513	36	62	99	59	71	102	44	39	51	63	30	21
Zm00001d040515	1042	1189	2122	1228	1454	2087	1915	2031	2493	3572	1333	1729
Zm00001d040516	0	0	0	0	0	0	0	0	0	0	0	0
Zm00001d040517	107	107	206	101	121	198	158	231	244	280	113	155
Zm00001d040518	32	33	63	38	36	59	30	30	20	33	12	18
Zm00001d040519	142	137	265	205	258	265	113	112	87	156	55	64
Zm00001d040520	0	0	0	0	0	0	0	0	0	0	0	0
Zm00001d040523	0	0	0	1	0	0	0	0	1	0	0	0
Zm00001d040526	5	11	17	9	5	14	1	1	1	2	1	3
Zm00001d040527	12	8	11	13	12	12	46	42	48	95	28	42
Zm00001d040529	0	0	0	0	0	0	0	0	0	0	0	0
Zm00001d040530	0	0	0	0	0	0	0	0	0	0	0	0
Zm00001d040531	0	0	0	0	0	0	0	0	0	0	0	0
Zm00001d040532	0	0	0	0	0	0	0	0	0	0	0	0
Zm00001d040533	0	0	0	0	0	0	0	0	0	0	0	0
Zm00001d040534	0	1	1	0	2	1	0	1	2	1	0	0
Zm00001d040535	189	219	404	221	264	413	169	155	183	338	102	137
Zm00001d040536	297	405	775	377	433	698	497	522	633	712	328	357
Zm00001d040537	0	0	0	0	0	0	0	0	0	0	0	0
Zm00001d040539	122	214	391	167	196	352	86	95	86	136	61	52
Zm00001d040540	2	0	1	1	0	4	0	2	1	0	0	1
Zm00001d040541	15	26	16	13	14	24	45	49	63	83	29	31
Zm00001d040542	6	6	11	14	14	12	3	5	2	2	2	2
Zm00001d040543	0	0	0	0	0	0	0	0	0	0	0	0
Zm00001d040544	209	240	372	260	357	444	128	125	169	278	92	141
Zm00001d040545	55	68	128	79	71	135	53	88	83	90	51	46
Zm00001d040546	0	0	0	0	0	0	0	0	0	0	0	0
Zm00001d040548	0	0	0	0	0	0	0	0	0	0	0	0
Zm00001d040549	0	0	0	0	0	0	0	0	0	0	0	0
Zm00001d040550	0	0	0	0	0	0	0	0	0	0	0	0
Zm00001d040554	110	106	211	137	212	188	26	21	29	42	10	25
Zm00001d040555	351	433	803	484	574	891	348	357	377	616	216	232
Zm00001d040557	0	0	0	0	0	0	0	0	0	0	0	0
Zm00001d040560	0	0	0	0	0	0	0	0	0	0	0	0
Zm00001d040561	709	743	1440	716	1047	1070	1986	2589	2168	3341	1381	1744
Zm00001d040562	54	66	130	69	87	106	99	115	122	105	75	61
Zm00001d040563	37	58	102	47	61	89	71	81	65	65	47	28
Zm00001d040564	0	0	0	0	0	0	0	2	2	0	2	0
Zm00001d040567	4609	5567	9444	5065	6950	8959	24194	24500	30454	42887	16547	21971
Zm00001d040568	0	0	1	0	0	0	0	0	0	0	0	0
Zm00001d040569	1	0	0	0	0	0	1	0	1	0	0	0
Zm00001d040570	279	330	535	300	416	614	1908	1838	2537	3782	1184	2185
Zm00001d040571	562	748	1408	732	825	1408	316	391	417	492	216	227
Zm00001d040572	0	0	0	0	0	0	0	0	0	0	0	0
Zm00001d040573	0	0	0	0	0	2	1	2	0	0	0	0
Zm00001d040577	0	0	0	0	0	0	0	0	0	0	0	0
Zm00001d040578	0	0	0	0	0	0	1	0	0	0	0	2
Zm00001d040579	0	0	0	0	0	0	0	0	2	0	0	0
Zm00001d040580	0	0	0	0	0	0	0	0	0	0	0	0
Zm00001d040581	0	0	0	0	0	0	3	2	0	4	1	0
Zm00001d040582	247	339	593	323	390	653	313	266	361	583	248	215
Zm00001d040583	600	790	1376	759	894	1460	896	900	1007	1399	604	665
Zm00001d040584	0	0	0	0	0	0	0	0	0	0	0	0
Zm00001d040585	0	1	2	1	3	2	1	2	0	0	1	0
Zm00001d040588	492	636	1143	590	725	1258	223	201	224	387	147	188
Zm00001d040589	5	11	25	12	22	9	12	17	23	27	8	10
Zm00001d040590	0	0	0	0	0	0	0	0	0	0	0	0
Zm00001d040593	12	31	36	43	25	73	7	6	2	3	2	10
Zm00001d040594	0	0	0	0	0	0	0	0	0	0	0	0
Zm00001d040595	0	0	0	0	0	0	0	0	0	0	0	0
Zm00001d040596	415	508	1019	560	644	993	344	339	369	511	219	269
Zm00001d040597	16	9	29	19	21	21	14	9	12	31	3	11
Zm00001d040599	545	722	1381	805	862	1279	341	554	427	579	350	277
Zm00001d040600	0	0	1	0	0	0	0	0	0	0	0	0
Zm00001d040601	0	0	0	0	0	0	0	0	0	0	0	0
Zm00001d040602	0	0	0	0	0	0	0	0	0	0	0	0
Zm00001d040603	200	281	489	295	306	508	101	100	96	134	42	47
Zm00001d040604	0	0	0	0	0	0	0	0	0	0	0	0
Zm00001d040605	0	0	0	0	0	0	0	0	0	0	0	0
Zm00001d040606	1	2	3	1	2	4	3	3	3	2	0	1
Zm00001d040607	0	0	0	0	0	0	0	0	0	0	0	0
Zm00001d040608	0	0	0	0	0	0	0	0	0	0	0	0
Zm00001d040609	0	0	0	0	0	0	0	0	0	0	0	0
Zm00001d040611	0	0	1	1	0	3	0	0	0	2	0	1
Zm00001d040612	303	422	708	421	516	709	205	271	267	321	161	133
Zm00001d040613	0	0	1	0	1	0	0	0	1	1	0	0
Zm00001d040614	158	192	367	204	224	300	124	157	144	193	101	98
Zm00001d040617	1216	1480	2815	1573	1647	3193	681	581	737	1500	427	744
Zm00001d040618	0	0	0	0	0	0	0	0	0	0	0	0
Zm00001d040619	17	28	57	28	51	49	22	31	31	35	10	29
Zm00001d040620	0	1	0	0	0	0	0	0	0	0	0	0
Zm00001d040621	25	30	42	16	27	33	133	92	90	188	41	52
Zm00001d040622	1	0	0	1	0	0	0	0	0	1	0	1
Zm00001d040623	14	25	45	26	28	43	7	10	16	13	5	6
Zm00001d040624	0	0	0	0	0	1	0	0	0	0	0	0
Zm00001d040625	29	42	55	40	49	72	107	122	142	138	77	58
Zm00001d040627	6	6	9	0	7	5	151	149	170	148	102	53
Zm00001d040628	68	88	168	100	125	199	101	118	156	205	73	116
Zm00001d040629	6	3	21	13	8	26	21	24	26	43	12	27
Zm00001d040630	0	0	0	0	0	0	0	0	0	0	0	0
Zm00001d040631	0	0	0	0	0	0	0	0	0	1	0	0
Zm00001d040632	0	0	0	0	0	0	0	0	0	0	0	0
Zm00001d040633	0	0	0	0	0	0	0	0	0	0	0	0
Zm00001d040634	0	0	0	5	18	8	0	0	1	1	0	0
Zm00001d040635	0	0	0	0	0	0	0	0	0	0	0	0
Zm00001d040636	0	0	0	0	0	0	0	0	0	0	0	0
Zm00001d040637	17	20	43	25	36	45	219	256	345	423	141	277
Zm00001d040638	57	65	93	69	94	121	59	62	58	96	35	36
Zm00001d040639	66	89	170	94	103	131	42	42	41	68	26	17
Zm00001d040641	76	146	229	121	163	211	48	69	69	89	37	33
Zm00001d040643	0	0	1	0	0	0	0	0	0	0	0	0
Zm00001d040644	140	179	327	199	207	311	189	221	190	329	136	123
Zm00001d040649	0	0	0	0	3	0	0	0	0	0	0	0
Zm00001d040650	0	0	0	0	0	0	3	0	1	2	1	1
Zm00001d040651	9	11	44	15	23	28	3	4	1	2	2	1
Zm00001d040652	0	0	0	0	0	0	0	1	0	0	0	0
Zm00001d040656	62	84	104	71	103	173	159	236	130	187	103	83
Zm00001d040657	0	0	0	0	0	0	0	0	0	0	0	0
Zm00001d040659	909	1056	1904	1225	1420	2198	3329	3533	3514	6269	2030	2885
Zm00001d040660	706	701	1211	914	1041	1382	2801	3759	3986	4845	1976	3332
Zm00001d040665	1924	2545	4683	2463	2838	4810	804	750	938	1297	549	532
Zm00001d040666	31	42	57	61	59	52	4	8	7	10	3	7
Zm00001d040667	1048	1248	2272	1278	1705	2105	474	495	526	768	286	366
Zm00001d040670	1494	2490	6028	2445	3122	4961	516	698	549	765	466	272
Zm00001d040671	0	0	0	0	1	0	0	0	0	0	0	0
Zm00001d040672	54	81	137	77	83	120	115	87	122	129	43	43
Zm00001d040673	0	0	0	0	0	0	0	0	0	0	0	0
Zm00001d040674	0	0	0	0	0	0	0	0	0	0	0	0
Zm00001d040677	0	0	0	0	0	0	0	0	0	0	0	0
Zm00001d040678	659	831	1406	789	1061	1355	1004	1201	1140	1512	757	747
Zm00001d040679	0	0	0	0	0	0	0	0	0	0	0	0
Zm00001d040680	0	0	0	0	0	0	0	0	0	0	0	0
Zm00001d040681	7	15	24	21	32	40	318	331	326	443	200	155
Zm00001d040682	0	0	0	0	0	0	0	1	1	1	0	0
Zm00001d040683	0	0	0	0	0	0	0	1	0	0	0	0
Zm00001d040684	117	107	213	101	181	156	28	32	15	72	14	21
Zm00001d040685	0	0	0	0	0	0	0	0	0	0	0	0
Zm00001d040686	6647	9000	17873	9104	10957	18571	4340	3502	5419	7022	3137	2692
Zm00001d040688	0	0	0	0	0	0	0	0	0	0	0	0
Zm00001d040689	805	1034	1865	1049	1255	1959	432	384	458	756	255	408
Zm00001d040691	99	178	264	158	216	309	216	256	259	389	150	182
Zm00001d040692	0	0	0	0	0	0	0	0	0	0	0	0
Zm00001d040693	489	658	1078	519	817	950	951	974	897	1218	532	536
Zm00001d040694	0	0	0	0	0	0	0	0	0	0	0	0
Zm00001d040695	0	1	2	0	1	0	7	4	7	14	2	4
Zm00001d040696	1025	1293	2427	1421	1470	2522	990	1166	1138	1633	799	784
Zm00001d040697	823	948	1956	1054	1497	1490	3579	4279	3999	5603	2772	2493
Zm00001d040698	0	0	1	0	0	0	2	0	0	2	1	0
Zm00001d040699	0	0	0	0	0	0	0	0	0	0	0	0
Zm00001d040700	0	0	0	0	0	0	0	0	0	0	0	0
Zm00001d040701	0	0	0	0	0	0	0	0	0	0	0	0
Zm00001d040702	24	35	50	40	29	52	10	13	13	17	7	7
Zm00001d040703	0	0	0	0	0	0	0	0	0	0	0	0
Zm00001d040704	1	0	0	0	0	1	0	0	0	2	0	0
Zm00001d040705	29	26	40	19	41	37	4	1	2	11	2	1
Zm00001d040706	0	0	0	0	0	0	0	0	0	0	0	0
Zm00001d040707	0	0	0	1	0	0	0	0	0	0	0	0
Zm00001d040708	0	0	0	0	0	0	0	0	0	1	0	0
Zm00001d040709	1	5	0	2	1	5	0	0	0	0	0	0
Zm00001d040710	24	32	48	26	17	48	3	3	2	6	2	0
Zm00001d040711	31	25	60	24	33	60	26	45	36	44	27	19
Zm00001d040712	148	229	378	221	254	370	219	272	257	270	149	162
Zm00001d040715	0	0	0	0	0	0	0	0	0	0	0	0
Zm00001d040717	155	199	344	212	289	336	108	130	121	161	63	85
Zm00001d040720	632	767	1476	760	878	1576	730	633	920	1337	478	766
Zm00001d040721	1050	1277	2440	1502	1592	2508	1406	1334	1615	2640	1075	1080
Zm00001d040722	0	0	0	0	0	0	0	0	0	0	0	0
Zm00001d040723	0	0	0	0	0	0	0	0	0	0	0	0
Zm00001d040724	225	282	462	255	378	451	164	176	203	311	130	142
Zm00001d040725	25	27	66	41	32	65	45	41	41	61	26	25
Zm00001d040726	52	66	127	74	74	117	31	31	31	56	12	22
Zm00001d040727	0	0	0	0	0	0	0	0	0	0	0	0
Zm00001d040728	0	0	0	0	0	0	0	0	0	0	0	0
Zm00001d040730	7	12	6	14	16	14	27	43	64	79	23	55
Zm00001d040731	84	120	253	130	164	255	18	18	26	37	12	32
Zm00001d040733	195	291	632	193	284	411	51	57	68	80	43	24
Zm00001d040734	354	452	805	462	568	876	237	254	314	483	195	239
Zm00001d040735	1044	1552	3057	1449	1805	3072	657	804	675	1083	548	543
Zm00001d040737	0	0	0	0	0	0	0	0	0	0	0	0
Zm00001d040738	1	0	1	0	0	0	2	1	2	0	0	0
Zm00001d040739	0	0	0	0	0	0	0	0	0	0	0	0
Zm00001d040741	418	461	773	448	575	933	796	734	903	1146	471	562
Zm00001d040743	109	127	215	134	156	211	44	59	59	126	45	53
Zm00001d040744	0	0	0	0	0	0	0	0	0	0	0	0
Zm00001d040745	0	0	0	0	0	0	0	0	0	0	0	0
Zm00001d040746	0	0	0	0	0	0	0	0	0	0	0	0
Zm00001d040747	0	0	0	0	0	0	0	0	0	0	0	0
Zm00001d040748	1617	2202	4185	2169	2665	4119	1217	1208	1497	1781	888	915
Zm00001d040751	0	0	0	0	0	0	0	0	0	0	0	0
Zm00001d040752	548	617	1195	672	849	1122	615	604	646	1122	401	557
Zm00001d040753	0	0	0	0	1	0	0	0	0	1	0	0
Zm00001d040755	0	0	0	0	0	0	0	0	2	4	0	2
Zm00001d040756	0	0	0	0	0	0	0	0	0	0	0	0
Zm00001d040757	370	464	917	565	563	898	302	308	324	620	210	289
Zm00001d040758	0	0	0	0	0	0	0	0	0	0	0	0
Zm00001d040759	0	0	0	0	0	0	0	0	0	0	0	0
Zm00001d040760	526	680	1308	721	840	1224	512	515	630	839	376	450
Zm00001d040761	0	0	0	0	0	0	0	0	0	0	0	0
Zm00001d040763	0	0	0	0	0	0	0	0	0	0	0	0
Zm00001d040764	40	60	61	49	66	75	327	361	346	421	228	154
Zm00001d040765	3	3	6	3	6	4	0	0	1	0	0	0
Zm00001d040766	2948	3723	6536	3897	4638	7238	2486	2682	2542	4403	1758	2000
Zm00001d040767	0	0	0	0	0	0	0	0	0	0	0	0
Zm00001d040768	733	864	1699	1014	1001	1785	235	250	287	526	173	266
Zm00001d040769	0	1	4	1	1	2	1	0	1	0	0	0
Zm00001d040770	0	0	0	0	0	0	0	0	0	0	0	0
Zm00001d040771	0	0	0	0	0	0	0	0	0	0	0	0
Zm00001d040772	0	0	0	0	0	0	0	0	0	0	0	0
Zm00001d040773	0	0	0	1	0	0	0	0	1	0	0	0
Zm00001d040774	0	0	0	1	0	0	0	0	1	0	0	0
Zm00001d040775	123	166	296	151	215	269	216	270	248	346	155	161
Zm00001d040777	493	609	825	564	781	828	133	83	125	208	89	89
Zm00001d040779	0	0	0	0	0	0	0	0	0	0	0	0
Zm00001d040780	479	472	860	520	616	817	173	128	166	292	98	159
Zm00001d040781	0	0	0	0	0	0	0	0	0	0	0	0
Zm00001d040782	0	0	0	0	0	0	0	0	1	0	0	0
Zm00001d040783	74	96	192	121	150	189	266	264	327	320	144	171
Zm00001d040784	360	458	894	416	500	1022	1103	612	1323	1670	560	887
Zm00001d040785	0	0	0	0	0	0	0	0	0	0	0	0
Zm00001d040786	89	75	158	83	110	109	11	6	19	39	3	19
Zm00001d040787	116	165	280	136	195	185	8	5	12	21	3	14
Zm00001d040788	310	409	714	428	526	712	268	279	307	387	221	176
Zm00001d040789	602	735	1240	703	873	1262	836	778	1009	1396	559	680
Zm00001d040793	58	88	122	86	99	118	63	80	69	76	34	51
Zm00001d040794	0	0	0	0	0	0	0	0	0	0	0	0
Zm00001d040795	274	356	613	350	412	615	219	212	260	281	160	140
Zm00001d040796	206	239	512	232	264	481	185	196	165	311	110	110
Zm00001d040798	179	214	388	233	254	348	201	292	304	432	181	224
Zm00001d040802	0	0	0	0	0	0	0	0	0	0	0	0
Zm00001d040803	18	25	37	26	25	44	11	20	22	27	10	14
Zm00001d040804	1846	2332	4250	2272	2508	4458	1906	1763	2339	3308	1317	1680
Zm00001d040805	1	0	1	0	2	0	7	6	7	11	5	13
Zm00001d040806	0	0	0	0	0	0	0	0	0	0	0	0
Zm00001d040807	99	135	275	170	166	322	132	223	168	207	83	81
Zm00001d040810	0	1	4	1	3	3	0	2	0	2	2	1
Zm00001d040811	0	0	0	0	0	0	0	0	0	0	0	0
Zm00001d040814	0	0	0	0	1	0	0	0	0	0	0	0
Zm00001d040815	0	0	0	0	0	0	0	0	0	0	0	0
Zm00001d040816	0	0	0	0	0	0	0	0	0	0	0	0
Zm00001d040817	0	0	0	0	0	0	0	0	0	0	0	0
Zm00001d040818	3698	4540	8893	5307	5843	9407	6034	4879	7280	9598	3952	4252
Zm00001d040819	0	0	0	0	0	0	0	0	0	0	0	0
Zm00001d040820	0	0	0	0	0	0	0	0	1	0	0	0
Zm00001d040822	0	0	0	0	0	0	0	0	0	0	0	0
Zm00001d040823	342	404	759	301	548	596	341	437	359	376	232	186
Zm00001d040826	94	137	279	126	195	224	52	55	49	114	38	42
Zm00001d040827	530	695	1410	708	758	1450	654	725	860	1181	519	615
Zm00001d040828	0	0	0	0	0	0	0	0	0	0	0	0
Zm00001d040829	1330	1608	3037	1690	1935	3000	1368	1511	1715	2647	993	1340
Zm00001d040830	0	3	0	1	1	0	2	0	1	0	0	1
Zm00001d040831	977	1325	2425	1230	1673	2297	372	403	493	615	290	234
Zm00001d040832	0	0	0	0	0	1	0	0	1	0	0	1
Zm00001d040833	0	0	0	0	0	0	1	0	0	0	0	0
Zm00001d040834	383	509	1058	569	708	1169	240	200	242	366	161	151
Zm00001d040835	0	0	0	0	0	0	0	0	0	0	0	0
Zm00001d040836	46	72	132	78	56	192	296	483	192	469	279	149
Zm00001d040837	121	99	206	91	96	212	1155	1774	1122	2128	960	893
Zm00001d040838	0	0	1	0	0	1	0	0	0	0	0	0
Zm00001d040839	108	143	299	122	144	229	176	230	219	216	125	107
Zm00001d040842	1353	1446	2635	1407	1901	2470	3925	4804	5110	6335	2962	3104
Zm00001d040843	0	0	0	0	0	0	0	0	0	0	0	0
Zm00001d040844	0	0	0	0	0	0	0	0	0	0	1	0
Zm00001d040846	431	620	1336	772	753	1358	223	311	317	356	184	173
Zm00001d040847	0	0	0	0	0	0	0	0	0	0	0	0
Zm00001d040848	0	0	0	0	0	0	0	0	0	0	0	0
Zm00001d040850	139	167	291	199	191	254	41	25	36	55	24	26
Zm00001d040851	1	0	0	0	0	1	0	0	0	0	0	0
Zm00001d040852	0	1	0	0	1	0	0	0	0	0	0	0
Zm00001d040855	700	744	1598	767	986	1435	788	676	1034	1729	506	846
Zm00001d040857	678	678	1301	706	780	1188	734	710	909	1472	486	936
Zm00001d040864	889	1217	2095	1137	1569	1885	874	1089	1107	1199	728	496
Zm00001d040865	0	0	0	0	0	0	0	0	0	0	0	0
Zm00001d040873	12	21	27	22	22	30	13	12	12	26	4	13
Zm00001d040874	0	0	0	0	0	0	0	0	0	0	0	0
Zm00001d040875	0	0	0	0	0	0	0	0	0	0	0	0
Zm00001d040876	0	0	0	0	0	0	0	0	0	0	0	0
Zm00001d040878	9	9	19	15	11	22	3	6	6	5	0	6
Zm00001d040879	0	0	0	0	0	0	0	0	0	0	0	0
Zm00001d040880	0	0	0	0	0	0	0	0	0	1	0	0
Zm00001d040883	197	297	474	257	344	531	145	145	125	270	88	97
Zm00001d040885	0	0	0	0	0	0	0	0	0	0	0	0
Zm00001d040888	123	267	734	226	221	462	6	18	9	15	6	4
Zm00001d040893	0	0	0	0	0	1	0	0	0	0	0	0
Zm00001d040894	0	0	1	0	0	0	0	1	0	0	0	0
Zm00001d040895	0	0	0	0	0	0	0	0	0	0	0	0
Zm00001d040898	198	250	467	241	258	459	150	154	184	234	107	105
Zm00001d040899	0	0	0	0	0	0	0	0	0	0	0	0
Zm00001d040901	255	387	718	373	457	683	241	320	375	464	223	202
Zm00001d040905	54	63	132	78	90	125	2	23	7	6	4	4
Zm00001d040906	9	2	27	6	15	20	4	4	1	2	4	1
Zm00001d040910	0	0	0	0	0	0	0	0	0	0	0	0
Zm00001d040911	0	0	0	0	0	0	0	0	0	0	0	0
Zm00001d040912	0	0	0	0	0	0	0	0	0	0	0	0
Zm00001d040913	0	0	0	0	0	0	0	0	0	0	0	0
Zm00001d040916	0	0	0	0	0	0	0	0	0	0	0	0
Zm00001d040917	0	0	0	0	0	0	0	0	0	0	0	0
Zm00001d040920	1190	1503	3075	1559	1861	2811	932	981	1075	1322	708	711
Zm00001d040921	0	0	0	0	0	0	0	0	0	0	0	0
Zm00001d040924	0	0	0	0	0	0	0	0	0	0	0	0
Zm00001d040925	0	0	0	0	0	0	0	0	0	0	0	0
Zm00001d040930	0	0	0	0	0	0	0	0	0	0	0	0
Zm00001d040933	60	81	226	101	132	237	45	61	55	80	38	34
Zm00001d040934	213	245	524	274	256	595	117	136	151	251	108	105
Zm00001d040936	144	200	312	186	212	303	138	161	197	231	97	110
Zm00001d040937	100	136	254	136	156	250	98	125	117	155	85	101
Zm00001d040939	0	0	0	0	0	0	0	0	0	0	0	0
Zm00001d040941	394	449	868	506	625	827	299	359	347	470	205	251
Zm00001d040942	0	0	0	0	0	0	0	0	0	0	0	0
Zm00001d040943	0	0	0	0	0	0	0	0	0	0	0	0
Zm00001d040944	0	0	0	0	0	0	0	0	0	0	0	0
Zm00001d040945	0	0	0	0	0	0	0	0	0	0	0	0
Zm00001d040946	0	0	0	0	0	0	0	0	0	0	0	0
Zm00001d040947	22	27	71	35	43	59	34	32	45	56	20	21
Zm00001d040952	0	1	0	0	1	2	1	0	0	0	0	0
Zm00001d040953	134	157	273	176	213	298	184	165	206	358	97	164
Zm00001d040954	155	170	312	179	238	310	227	299	317	429	181	213
Zm00001d040958	118	145	369	185	252	331	49	121	108	96	74	45
Zm00001d040959	2641	3535	6345	3471	4107	6833	3594	3341	4940	6092	2626	2677
Zm00001d040960	432	525	1039	542	622	1083	287	324	313	447	224	191
Zm00001d040965	0	1	8	1	4	5	0	0	0	0	0	0
Zm00001d040966	12	7	12	14	15	10	7	15	13	16	8	4
Zm00001d040968	0	0	0	0	0	0	0	0	0	0	0	0
Zm00001d040969	0	0	0	0	0	0	0	0	0	0	0	0
Zm00001d040971	0	0	0	0	0	0	0	0	0	0	0	0
Zm00001d040972	0	1	1	2	1	2	0	0	0	0	0	0
Zm00001d040973	0	0	0	0	0	0	0	0	0	0	0	0
Zm00001d040974	0	0	2	0	0	1	0	0	0	0	0	1
Zm00001d040975	0	0	0	0	0	0	0	0	0	0	0	0
Zm00001d040977	0	0	0	0	0	0	0	0	0	0	0	0
Zm00001d040979	4	22	147	93	136	11	651	644	351	318	286	121
Zm00001d040980	0	0	0	0	0	0	0	0	0	0	0	0
Zm00001d040981	1518	2146	3975	2160	2421	4009	1302	1210	1379	2179	963	917
Zm00001d040982	0	0	0	0	0	0	0	0	0	0	0	0
Zm00001d040984	0	0	0	0	0	0	0	0	0	0	0	0
Zm00001d040985	32	34	78	26	38	60	10	14	7	12	5	7
Zm00001d040986	231	289	523	316	327	561	383	481	507	615	321	407
Zm00001d040987	0	1	1	1	1	0	2	0	0	0	0	0
Zm00001d040988	350	493	878	527	623	919	476	487	620	767	388	316
Zm00001d040990	0	0	0	0	0	0	0	0	0	0	0	0
Zm00001d040991	0	0	0	0	0	0	0	0	0	0	0	0
Zm00001d040996	0	0	0	0	0	0	0	0	0	0	0	0
Zm00001d040997	0	0	0	0	0	0	0	0	0	0	0	0
Zm00001d041004	0	1	1	1	1	1	4	18	6	16	5	5
Zm00001d041005	0	0	0	0	0	0	0	0	0	0	0	0
Zm00001d041006	4	4	14	4	7	11	12	24	12	22	11	13
Zm00001d041007	0	0	0	0	0	0	0	0	0	0	0	0
Zm00001d041013	0	0	2	0	0	0	0	0	1	0	0	0
Zm00001d041020	0	0	0	0	0	0	0	0	0	0	0	0
Zm00001d041025	68	73	121	47	100	70	14	1	8	10	2	1
Zm00001d041026	0	0	0	0	0	0	0	0	0	0	0	0
Zm00001d041030	0	0	0	0	0	0	0	0	0	0	0	0
Zm00001d041032	0	0	0	0	0	0	0	0	0	0	0	0
Zm00001d041035	2259	2945	5395	2899	3683	5325	1847	1859	2118	3102	1330	1294
Zm00001d041036	2838	4009	8115	4096	4357	8859	1330	1373	1392	2102	957	902
Zm00001d041037	0	0	0	0	0	0	0	0	0	0	0	0
Zm00001d041038	0	0	0	0	0	0	0	0	0	0	0	0
Zm00001d041039	0	0	0	0	0	0	0	0	0	0	0	0
Zm00001d041041	0	0	1	1	0	2	0	0	2	0	0	0
Zm00001d041045	0	0	0	0	0	0	0	0	0	0	0	0
Zm00001d041046	0	0	0	0	0	0	0	0	0	0	0	0
Zm00001d041049	292	347	674	404	414	697	161	145	177	269	112	141
Zm00001d041050	0	0	0	0	0	0	0	0	0	0	0	0
Zm00001d041051	0	0	0	0	0	0	0	0	0	0	0	0
Zm00001d041052	199	208	464	290	323	463	183	182	246	275	133	143
Zm00001d041054	0	0	1	0	0	0	0	0	1	0	0	0
Zm00001d041055	1	0	1	0	0	1	0	0	0	1	0	0
Zm00001d041056	202	280	398	269	303	401	208	286	299	318	155	150
Zm00001d041057	0	0	0	0	0	0	0	0	0	0	0	0
Zm00001d041059	0	0	0	0	0	0	0	0	0	0	0	0
Zm00001d041062	0	0	0	0	0	0	0	0	0	1	0	0
Zm00001d041063	38	49	93	43	66	76	25	24	19	33	8	12
Zm00001d041064	447	706	1396	785	777	1330	254	311	334	399	206	141
Zm00001d041065	31	35	49	38	51	75	11	11	14	35	6	7
Zm00001d041066	0	0	0	0	0	0	0	0	0	0	0	0
Zm00001d041067	1027	1183	2543	1483	1380	2906	4349	5123	4342	5459	3341	2075
Zm00001d041069	35	47	78	57	54	82	41	27	47	86	28	24
Zm00001d041070	165	208	397	188	238	282	243	213	273	467	159	235
Zm00001d041071	1	0	4	3	3	3	0	0	0	0	0	0
Zm00001d041072	1639	2297	4679	2503	2742	4661	1087	1020	1060	2073	803	887
Zm00001d041073	376	507	892	534	612	928	268	351	348	453	222	199
Zm00001d041075	0	0	0	0	0	0	0	0	0	0	0	0
Zm00001d041076	115	110	168	144	157	185	201	212	323	366	141	177
Zm00001d041077	74	65	126	93	92	127	95	105	169	182	81	71
Zm00001d041078	0	0	0	0	0	0	0	0	0	0	0	0
Zm00001d041079	13	25	37	30	23	31	31	21	33	43	17	20
Zm00001d041082	1401	1928	3162	1519	2442	2258	39	28	29	81	22	22
Zm00001d041083	621	881	1584	756	1036	1460	540	583	491	638	308	291
Zm00001d041085	0	0	0	0	0	0	0	0	0	0	0	0
Zm00001d041086	0	0	0	0	0	0	0	0	0	0	0	0
Zm00001d041087	0	0	0	0	0	0	0	0	0	0	0	0
Zm00001d041088	307	383	747	386	463	721	265	227	381	488	196	238
Zm00001d041090	0	0	0	0	0	0	0	0	0	0	0	0
Zm00001d041092	734	1035	1879	1080	1256	1819	570	705	796	892	433	435
Zm00001d041095	0	0	0	0	0	0	0	0	0	0	0	0
Zm00001d041096	0	0	0	0	0	0	0	0	0	0	0	0
Zm00001d041098	370	479	868	500	559	911	297	308	382	486	246	191
Zm00001d041099	0	0	0	0	0	0	0	0	0	0	0	0
Zm00001d041101	0	0	0	0	0	0	0	0	0	0	0	0
Zm00001d041102	0	0	0	0	0	0	0	0	0	0	0	0
Zm00001d041103	0	0	0	0	0	0	0	0	0	0	0	0
Zm00001d041104	0	0	0	0	0	0	0	0	0	0	0	0
Zm00001d041105	3867	6085	11292	5832	7300	10657	3318	4044	4449	4494	3050	1919
Zm00001d041107	0	1	3	1	3	1	0	1	0	1	3	2
Zm00001d041108	750	1054	1837	1033	1118	1881	298	368	367	548	222	242
Zm00001d041109	0	0	0	0	0	0	0	0	0	0	0	0
Zm00001d041111	0	0	0	0	0	0	0	0	0	0	0	0
Zm00001d041112	195	214	465	227	298	421	457	531	638	1064	358	602
Zm00001d041115	0	0	0	0	0	0	0	0	0	0	0	0
Zm00001d041119	7978	10960	21839	11331	13051	22639	2946	2475	3088	4978	1954	2035
Zm00001d041124	288	371	734	408	451	701	146	162	155	228	124	91
Zm00001d041127	194	263	429	240	264	397	161	160	169	252	97	140
Zm00001d041129	0	0	0	0	0	0	0	0	0	0	0	0
Zm00001d041132	0	0	0	0	0	0	0	0	0	0	0	0
Zm00001d041134	0	0	0	0	0	0	0	0	0	0	0	0
Zm00001d041135	47	74	125	73	94	130	49	55	58	74	37	44
Zm00001d041136	171	191	375	178	205	345	111	130	154	163	116	75
Zm00001d041137	0	0	0	0	0	0	0	0	0	0	0	0
Zm00001d041138	953	1200	2150	1143	1367	2032	749	717	909	1204	556	610
Zm00001d041139	0	0	0	0	0	0	0	0	0	0	0	0
Zm00001d041140	0	0	0	0	0	0	0	0	1	0	0	2
Zm00001d041142	519	647	1243	599	792	1207	621	625	583	790	438	362
Zm00001d041143	0	0	0	0	0	0	0	0	0	0	0	0
Zm00001d041144	0	0	1	0	1	1	0	1	1	1	0	0
Zm00001d041145	0	0	0	0	0	0	0	0	0	0	0	0
Zm00001d041147	0	0	0	0	0	0	0	0	0	0	0	0
Zm00001d041148	1	0	6	3	5	8	0	1	1	0	2	2
Zm00001d041152	0	0	0	0	0	0	0	0	0	0	0	0
Zm00001d041153	0	0	0	0	0	0	0	0	0	0	0	0
Zm00001d041154	1	0	0	0	0	0	0	0	0	1	0	0
Zm00001d041157	0	0	0	0	0	0	0	0	0	0	0	0
Zm00001d041158	1	0	0	0	0	0	0	0	0	0	0	0
Zm00001d041159	0	0	0	0	0	0	0	0	0	0	0	0
Zm00001d041160	0	0	0	0	0	0	0	0	0	0	0	0
Zm00001d041161	13	15	20	13	17	16	21	20	23	40	13	19
Zm00001d041163	1	3	10	3	1	3	1	1	1	2	0	0
Zm00001d041164	0	0	0	0	0	0	0	0	0	0	0	0
Zm00001d041165	0	0	0	0	0	0	0	0	0	0	0	0
Zm00001d041167	0	0	0	0	0	0	0	0	0	0	0	0
Zm00001d041168	2	0	0	0	1	0	2	0	0	0	0	0
Zm00001d041169	0	0	0	0	0	0	0	0	0	0	0	0
Zm00001d041173	0	0	2	0	0	0	0	0	0	0	0	0
Zm00001d041174	0	0	0	0	0	0	0	0	0	0	0	0
Zm00001d041175	250	385	652	341	413	633	360	341	453	578	210	342
Zm00001d041176	0	0	0	0	0	0	0	0	0	0	0	0
Zm00001d041179	590	823	1559	838	982	1708	1213	1175	1421	2131	833	960
Zm00001d041180	234	268	581	303	301	657	26	40	28	56	27	20
Zm00001d041181	0	0	0	0	0	0	0	0	0	0	0	0
Zm00001d041183	736	996	1841	911	1138	1676	962	1070	1154	1384	648	609
Zm00001d041186	1524	2064	3893	2030	2326	3767	1617	1763	1941	2637	1145	1160
Zm00001d041187	0	0	0	0	0	0	0	0	0	0	0	0
Zm00001d041189	0	0	0	0	1	0	0	0	0	0	0	0
Zm00001d041190	0	0	0	0	0	0	0	0	0	0	0	0
Zm00001d041191	2202	2510	5373	2920	3714	4807	2534	2318	3051	3423	1454	1496
Zm00001d041192	1117	1275	2075	1362	1707	2100	3071	3670	3399	4735	2395	1970
Zm00001d041196	0	0	0	0	0	0	0	0	0	0	0	0
Zm00001d041197	0	0	0	0	0	0	0	0	0	0	0	0
Zm00001d041198	0	0	0	0	0	0	0	0	0	0	0	0
Zm00001d041199	0	0	0	0	0	0	0	0	0	1	0	0
Zm00001d041200	0	0	0	0	0	0	1	0	0	1	0	0
Zm00001d041201	101	121	220	109	103	232	206	241	201	277	171	83
Zm00001d041202	0	0	0	0	0	0	0	0	0	0	0	0
Zm00001d041203	175	259	440	233	286	412	334	329	365	551	243	253
Zm00001d041204	3	4	9	2	12	13	94	86	72	161	45	37
Zm00001d041205	0	0	0	0	0	0	1	1	1	1	1	1
Zm00001d041208	0	0	0	0	0	0	0	0	0	0	0	0
Zm00001d041212	0	0	0	0	0	0	0	0	0	0	0	0
Zm00001d041213	0	0	0	0	0	0	0	0	0	0	0	0
Zm00001d041214	55	105	201	84	117	230	57	62	80	114	48	49
Zm00001d041215	1	2	5	1	2	5	0	1	2	0	0	0
Zm00001d041216	379	492	826	459	553	746	642	728	693	1183	458	589
Zm00001d041217	2	6	18	6	6	12	2	0	0	4	1	1
Zm00001d041220	19	14	40	20	33	36	25	34	27	48	17	21
Zm00001d041221	38	40	98	40	88	88	8	8	6	21	3	3
Zm00001d041222	0	0	0	0	0	0	0	0	0	0	0	0
Zm00001d041225	1	5	6	6	11	15	3	3	3	3	1	1
Zm00001d041226	0	0	0	0	0	0	0	0	0	0	0	0
Zm00001d041229	738	997	1859	912	1266	1614	2541	2581	3115	3974	1818	1911
Zm00001d041230	0	0	0	0	0	1	0	0	0	0	0	0
Zm00001d041231	0	0	0	0	0	0	0	0	0	0	0	0
Zm00001d041232	67	124	162	127	167	204	350	537	380	346	286	112
Zm00001d041234	0	0	0	0	0	0	0	0	0	0	0	0
Zm00001d041235	0	0	0	0	0	0	0	0	0	0	0	0
Zm00001d041236	58	73	146	82	124	155	53	81	34	63	33	17
Zm00001d041237	0	0	0	0	0	0	0	0	0	0	0	0
Zm00001d041238	0	0	0	0	0	0	0	0	0	0	0	0
Zm00001d041240	0	0	0	0	0	0	0	0	0	0	0	0
Zm00001d041241	0	0	0	0	0	0	0	0	0	0	0	0
Zm00001d041242	0	0	0	0	0	0	0	0	0	0	0	0
Zm00001d041243	1001	1199	2230	1136	1495	2006	804	758	933	1488	605	705
Zm00001d041244	0	0	0	0	0	0	0	0	0	0	0	0
Zm00001d041246	1741	2043	3240	2475	2863	3843	4223	7368	4954	8372	3796	4065
Zm00001d041248	0	0	0	0	0	0	0	0	0	0	0	0
Zm00001d041249	0	0	0	0	0	0	0	0	0	0	0	0
Zm00001d041250	0	0	0	0	0	0	0	0	0	0	0	0
Zm00001d041253	19	34	48	24	28	46	0	0	0	0	0	0
Zm00001d041255	369	503	896	490	534	936	387	429	489	655	301	324
Zm00001d041256	0	0	0	0	0	1	0	0	0	0	0	0
Zm00001d041257	0	0	0	0	0	0	0	0	0	0	0	0
Zm00001d041258	58	70	171	74	113	144	30	29	30	37	19	11
Zm00001d041259	0	0	0	0	0	0	0	0	0	0	0	0
Zm00001d041265	0	1	0	0	0	1	0	0	0	0	5	0
Zm00001d041266	0	0	0	0	1	0	0	0	0	0	0	0
Zm00001d041267	451	525	910	544	677	853	234	248	342	502	166	213
Zm00001d041268	63	69	130	60	109	171	17	20	18	32	10	17
Zm00001d041269	0	0	0	0	0	0	0	0	0	0	0	0
Zm00001d041271	0	0	0	0	0	0	0	0	0	0	0	0
Zm00001d041272	0	0	0	0	0	0	0	0	0	0	0	0
Zm00001d041274	0	0	0	0	0	0	0	0	0	0	0	0
Zm00001d041277	26	53	98	38	48	90	52	48	69	117	41	46
Zm00001d041280	343	477	955	529	602	954	337	385	379	533	254	194
Zm00001d041282	2	3	6	2	8	0	3	5	5	11	5	3
Zm00001d041283	0	0	0	0	0	0	0	0	0	0	0	0
Zm00001d041284	0	0	0	0	0	0	0	0	0	0	0	0
Zm00001d041287	107	112	215	96	147	185	259	233	311	303	221	151
Zm00001d041288	0	0	0	0	0	0	0	0	0	0	0	0
Zm00001d041290	1130	1407	2758	1580	1693	2633	602	569	659	835	465	323
Zm00001d041291	0	0	0	1	0	2	2	4	3	4	2	1
Zm00001d041293	1	0	0	0	0	0	0	0	0	0	0	0
Zm00001d041294	0	0	0	0	0	0	0	0	0	0	0	0
Zm00001d041298	0	0	8	2	3	1	0	1	3	5	2	1
Zm00001d041299	39	67	127	54	61	118	31	35	40	32	17	18
Zm00001d041300	289	376	670	356	434	672	267	261	295	530	200	285
Zm00001d041305	112	139	243	123	149	210	69	125	77	82	49	45
Zm00001d041307	1126	1527	2865	1555	1871	2824	1476	1608	1921	2293	1204	1080
Zm00001d041308	7987	10824	19720	9671	12363	18872	12741	13084	13622	17963	9565	7413
Zm00001d041309	0	1	2	0	1	1	0	0	0	1	0	0
Zm00001d041310	0	0	0	0	0	0	0	0	0	0	0	0
Zm00001d041311	0	0	0	0	0	0	0	0	0	0	0	0
Zm00001d041315	0	0	0	1	0	0	1	3	1	0	2	0
Zm00001d041319	0	1	2	1	3	0	0	1	0	0	0	0
Zm00001d041321	0	0	0	0	0	0	0	0	0	0	0	0
Zm00001d041322	516	611	1139	603	699	1070	590	667	746	1428	392	821
Zm00001d041323	6	14	14	9	23	15	37	39	42	49	25	18
Zm00001d041325	28	59	114	63	56	118	13	14	6	12	9	8
Zm00001d041326	10	15	45	26	27	56	5	2	2	2	1	5
Zm00001d041327	20	55	99	38	47	52	16	18	15	8	10	6
Zm00001d041328	0	0	0	0	0	0	0	0	0	0	0	0
Zm00001d041329	48	79	113	75	90	131	61	71	68	143	39	48
Zm00001d041330	0	3	1	1	2	1	0	0	0	0	0	0
Zm00001d041331	145	177	394	167	215	369	77	87	104	150	45	77
Zm00001d041332	270	329	676	394	476	790	392	524	502	677	221	430
Zm00001d041333	0	0	1	0	0	0	0	0	0	1	1	0
Zm00001d041334	44	65	97	60	73	137	18	24	9	20	14	10
Zm00001d041336	0	0	0	0	0	0	0	0	0	0	0	0
Zm00001d041339	3	5	14	9	14	10	0	1	1	0	1	0
Zm00001d041341	1	1	1	2	1	5	0	0	1	0	1	2
Zm00001d041342	0	0	0	0	0	0	0	0	0	1	0	1
Zm00001d041343	1270	1649	3305	1565	2076	2770	483	427	518	740	303	285
Zm00001d041345	81	115	179	100	146	129	13	11	1	10	3	3
Zm00001d041346	203	282	559	325	305	547	91	104	119	188	81	103
Zm00001d041347	1	1	0	0	0	1	0	0	0	0	0	0
Zm00001d041348	0	0	0	0	0	0	0	0	0	0	0	0
Zm00001d041351	0	0	0	0	0	0	0	0	0	0	0	0
Zm00001d041352	494	577	1195	622	688	1130	1207	1353	1567	2527	839	1413
Zm00001d041353	1	9	14	8	13	25	127	133	133	140	82	67
Zm00001d041354	6	6	10	5	10	16	1	4	7	14	3	4
Zm00001d041355	0	0	0	0	0	0	0	0	0	0	0	0
Zm00001d041356	0	0	0	0	0	0	0	0	0	0	0	0
Zm00001d041358	116	155	289	87	107	134	16	9	19	18	2	3
Zm00001d041360	0	0	0	0	0	0	0	0	0	0	0	0
Zm00001d041361	0	0	0	0	0	0	0	0	0	0	0	0
Zm00001d041362	1000	1395	2588	1188	1499	2200	867	1210	1199	1354	754	573
Zm00001d041363	448	538	793	496	776	747	73	55	57	130	47	44
Zm00001d041365	1163	1421	2505	1629	1805	2837	23	49	50	76	23	36
Zm00001d041372	0	0	0	0	0	0	0	0	0	0	0	0
Zm00001d041374	317	396	885	579	773	942	545	613	564	805	310	337
Zm00001d041375	7	16	39	18	32	52	6	4	6	14	7	7
Zm00001d041376	0	0	0	0	0	0	0	0	0	0	0	0
Zm00001d041377	0	0	0	0	0	0	0	0	0	0	0	0
Zm00001d041378	770	1058	2036	1069	1246	2028	541	546	670	800	431	313
Zm00001d041379	0	0	0	0	0	0	0	0	0	0	0	0
Zm00001d041380	18	27	62	36	43	81	5	18	18	17	6	11
Zm00001d041381	26	21	78	44	44	65	37	45	66	71	28	39
Zm00001d041382	0	0	0	0	0	0	0	0	0	0	0	0
Zm00001d041383	100	167	267	160	217	256	90	82	88	111	58	51
Zm00001d041384	0	0	0	1	0	0	0	0	0	0	0	0
Zm00001d041385	0	0	0	0	0	0	0	0	0	0	0	0
Zm00001d041387	0	0	0	0	1	0	0	1	1	0	0	0
Zm00001d041388	0	0	0	0	0	0	0	0	0	0	0	0
Zm00001d041389	544	638	1070	569	748	1040	491	500	504	616	271	313
Zm00001d041390	7	6	13	10	8	17	7	10	13	7	5	6
Zm00001d041391	0	0	0	0	0	0	0	0	0	0	0	0
Zm00001d041392	98	121	214	105	136	217	73	89	96	146	58	75
Zm00001d041393	85	87	155	74	104	148	70	85	81	106	45	47
Zm00001d041395	535	740	1361	725	840	1286	271	324	328	424	257	183
Zm00001d041396	0	0	0	0	0	0	0	0	0	0	0	0
Zm00001d041397	112	174	327	194	189	309	119	147	166	230	101	103
Zm00001d041399	0	0	0	0	0	0	0	0	0	0	0	0
Zm00001d041401	0	0	0	0	0	0	0	0	0	0	0	0
Zm00001d041402	0	0	0	0	0	0	0	0	0	2	0	0
Zm00001d041403	0	0	0	0	0	0	0	0	0	0	0	0
Zm00001d041404	0	0	0	1	0	1	0	0	0	0	0	0
Zm00001d041405	1	2	12	8	1	11	6	4	2	6	3	3
Zm00001d041406	0	0	0	0	0	0	0	0	0	0	0	0
Zm00001d041407	769	883	1640	917	1146	1531	437	448	474	773	313	366
Zm00001d041410	189	229	461	231	324	507	235	254	229	376	158	151
Zm00001d041412	0	0	0	0	0	0	0	0	0	0	0	0
Zm00001d041413	0	0	0	0	0	0	0	0	0	0	0	0
Zm00001d041414	14	13	42	17	13	35	12	13	14	20	6	11
Zm00001d041415	196	270	487	201	307	510	244	271	297	469	163	202
Zm00001d041416	66	88	140	113	93	197	178	219	218	276	138	170
Zm00001d041417	0	0	0	0	0	0	0	0	0	0	0	0
Zm00001d041418	3	5	8	3	7	28	63	60	72	70	41	49
Zm00001d041420	691	892	1487	816	1164	1352	671	862	877	1095	545	438
Zm00001d041421	0	1	2	2	0	1	0	0	0	0	0	0
Zm00001d041422	0	0	0	0	0	0	3	2	1	4	0	0
Zm00001d041425	0	0	0	0	0	0	0	0	0	0	0	0
Zm00001d041426	0	0	0	0	0	0	0	0	0	0	0	0
Zm00001d041428	0	0	0	0	0	0	0	0	0	0	0	0
Zm00001d041430	16	15	23	23	30	43	14	17	15	20	9	10
Zm00001d041431	0	0	0	0	0	0	0	0	0	0	0	0
Zm00001d041432	0	0	0	0	0	0	0	0	0	0	0	0
Zm00001d041434	0	0	0	0	0	0	0	0	0	1	0	0
Zm00001d041436	0	7	10	3	8	7	5	1	6	8	3	4
Zm00001d041437	0	0	3	1	0	0	1	0	2	2	1	1
Zm00001d041438	3	5	5	2	3	6	6	11	23	5	10	6
Zm00001d041439	51	57	108	63	60	129	121	74	134	158	72	84
Zm00001d041443	15	23	45	28	25	51	17	8	19	23	14	11
Zm00001d041444	28	43	71	55	57	79	72	93	70	101	37	48
Zm00001d041445	677	975	1699	968	1103	1642	1297	1799	1651	1966	1151	841
Zm00001d041447	0	0	0	0	0	0	0	0	0	0	0	0
Zm00001d041448	0	0	0	0	0	0	0	0	0	0	0	0
Zm00001d041449	0	0	0	0	0	0	0	0	0	0	0	0
Zm00001d041450	1	9	14	3	8	8	10	13	17	13	4	6
Zm00001d041453	52	62	113	52	95	104	85	94	86	126	65	56
Zm00001d041454	0	0	0	0	0	0	0	0	0	0	0	0
Zm00001d041455	1062	1229	2516	1545	1536	2784	132	135	170	308	110	146
Zm00001d041456	1127	1574	2993	1727	1960	3172	650	588	809	1153	454	499
Zm00001d041457	1	1	3	3	3	2	0	2	0	0	0	0
Zm00001d041458	0	0	0	0	0	0	0	0	0	0	0	0
Zm00001d041460	0	0	0	0	0	0	0	0	0	0	0	0
Zm00001d041461	0	0	0	0	0	0	0	0	0	0	0	0
Zm00001d041462	0	0	1	1	0	1	0	0	0	0	1	0
Zm00001d041464	5	24	42	17	16	45	8	17	17	21	8	11
Zm00001d041465	0	0	0	0	0	0	0	0	0	0	0	0
Zm00001d041467	0	1	0	1	1	1	0	0	0	3	0	0
Zm00001d041469	0	0	0	0	0	0	0	0	0	0	0	0
Zm00001d041471	154	202	388	220	235	446	73	92	100	176	56	64
Zm00001d041472	1064	1578	3689	1557	2164	3028	428	463	467	651	251	229
Zm00001d041473	1	0	0	0	0	0	0	0	0	0	0	0
Zm00001d041474	769	973	1813	1001	1178	1775	1036	1044	1242	1809	700	923
Zm00001d041475	319	447	837	506	527	910	260	281	232	353	190	160
Zm00001d041476	466	513	849	456	652	662	129	89	107	249	63	64
Zm00001d041480	522	644	1154	780	724	1215	183	237	181	337	178	125
Zm00001d041481	5	5	23	10	17	28	85	88	92	114	54	46
Zm00001d041484	348	441	760	453	460	883	612	649	746	948	434	422
Zm00001d041488	140	196	350	202	232	395	180	200	177	296	127	132
Zm00001d041489	8	14	16	14	14	21	13	27	17	30	11	16
Zm00001d041491	75	90	148	96	114	183	118	155	169	192	83	99
Zm00001d041492	0	0	0	0	0	0	0	0	0	0	0	0
Zm00001d041495	232	315	598	287	351	567	171	143	114	256	105	114
Zm00001d041496	0	0	1	0	0	1	0	0	0	0	0	0
Zm00001d041497	370	467	865	471	563	889	275	360	322	414	251	243
Zm00001d041498	0	0	0	0	0	0	0	0	0	0	0	0
Zm00001d041502	0	0	0	0	0	0	0	0	0	0	0	0
Zm00001d041504	296	352	710	373	442	725	312	355	356	566	220	239
Zm00001d041506	0	0	3	2	2	1	0	0	0	0	0	0
Zm00001d041507	0	0	0	0	0	0	0	0	0	0	0	0
Zm00001d041508	0	0	0	0	0	0	0	0	0	0	0	0
Zm00001d041509	0	0	0	0	0	0	0	0	0	0	0	0
Zm00001d041510	359	584	931	500	579	850	187	237	244	339	148	141
Zm00001d041511	121	137	225	163	157	268	172	166	194	243	135	142
Zm00001d041513	0	0	0	0	0	0	0	0	0	0	0	0
Zm00001d041514	1	0	1	1	1	2	2	2	2	0	4	2
Zm00001d041515	203	345	555	252	383	463	197	211	233	203	152	76
Zm00001d041516	0	1	5	1	2	5	1	0	0	1	0	0
Zm00001d041518	0	1	0	1	0	0	13	10	20	31	11	7
Zm00001d041519	0	0	0	0	0	0	0	0	0	0	0	0
Zm00001d041520	0	0	0	0	0	0	0	0	0	0	1	0
Zm00001d041521	0	0	0	0	0	0	0	0	0	0	0	0
Zm00001d041522	0	0	0	0	0	0	0	0	0	0	0	0
Zm00001d041523	0	0	0	0	0	0	0	0	0	0	0	0
Zm00001d041525	522	673	1277	700	722	1361	485	385	573	745	287	269
Zm00001d041526	0	1	3	0	0	1	0	0	1	1	0	0
Zm00001d041527	0	0	0	0	0	0	0	0	0	0	0	0
Zm00001d041528	0	0	0	0	0	0	0	0	0	0	0	0
Zm00001d041529	0	1	1	0	0	0	0	0	0	0	0	0
Zm00001d041530	55	66	130	58	73	105	33	21	31	36	22	20
Zm00001d041531	2	1	15	6	4	11	28	34	31	50	24	16
Zm00001d041533	0	0	0	0	0	1	0	0	0	0	0	0
Zm00001d041534	7	10	25	21	15	32	16	33	18	39	30	21
Zm00001d041535	0	0	1	1	1	0	4	0	1	7	0	2
Zm00001d041536	123	143	271	190	230	291	101	88	108	169	71	58
Zm00001d041537	14	15	17	16	20	21	37	52	59	72	39	32
Zm00001d041538	0	0	0	0	0	0	0	1	0	0	0	0
Zm00001d041539	0	0	0	0	0	2	0	0	2	0	0	0
Zm00001d041540	1	0	0	0	0	0	2	0	1	1	0	1
Zm00001d041541	0	0	0	0	0	0	0	0	0	0	0	0
Zm00001d041544	3	9	36	6	18	19	21	34	27	38	16	11
Zm00001d041545	4	4	8	4	8	12	5	4	2	7	5	2
Zm00001d041546	0	0	0	0	0	0	0	0	0	0	0	0
Zm00001d041547	0	0	0	0	0	0	0	1	0	0	0	0
Zm00001d041548	475	718	1119	1260	1564	2157	364	485	402	937	355	410
Zm00001d041549	1	1	1	2	3	8	1	0	2	1	0	0
Zm00001d041550	8259	10514	19581	11032	13111	20328	7913	7897	7696	13034	5747	4597
Zm00001d041551	0	0	0	0	0	0	0	0	0	0	0	0
Zm00001d041553	0	0	2	0	1	1	1	7	5	7	2	4
Zm00001d041556	493	669	1261	610	808	1207	614	617	687	1001	469	430
Zm00001d041558	0	0	0	1	0	0	0	0	0	0	0	0
Zm00001d041559	0	0	0	0	0	0	0	0	0	0	0	0
Zm00001d041560	0	0	0	0	0	0	0	0	0	0	0	0
Zm00001d041561	0	0	0	0	0	0	0	0	0	0	0	0
Zm00001d041563	0	0	0	0	0	0	0	0	0	0	0	0
Zm00001d041564	0	0	0	0	0	0	0	0	0	0	0	0
Zm00001d041565	0	0	0	0	0	0	0	0	0	0	0	0
Zm00001d041567	2	2	8	0	4	6	4	11	11	9	2	1
Zm00001d041568	1311	1645	3379	1896	2182	3755	555	465	589	1065	334	429
Zm00001d041569	1021	1289	2242	1238	1644	2184	589	617	596	1076	384	548
Zm00001d041570	0	0	0	0	0	0	0	0	0	0	0	0
Zm00001d041571	0	0	0	0	0	0	0	0	0	0	0	0
Zm00001d041573	2	2	10	6	9	3	0	0	0	0	0	0
Zm00001d041574	15	22	38	18	38	41	0	0	0	1	0	0
Zm00001d041575	174	177	386	227	233	330	211	226	226	359	137	181
Zm00001d041576	176	182	303	203	256	352	1004	1046	956	1428	526	605
Zm00001d041577	0	0	0	0	0	0	0	0	0	0	0	0
Zm00001d041578	74	67	221	97	120	126	125	143	102	224	108	105
Zm00001d041580	31	41	111	62	80	54	0	0	0	0	0	0
Zm00001d041582	768	1103	2101	1100	1301	2190	623	690	879	1034	549	483
Zm00001d041583	0	0	1	0	0	2	0	1	1	0	0	0
Zm00001d041584	0	3	4	1	1	1	0	1	0	0	0	0
Zm00001d041585	0	0	1	0	1	0	0	0	0	0	0	0
Zm00001d041586	0	0	0	0	0	0	0	0	0	0	0	0
Zm00001d041587	0	0	0	0	0	0	0	0	0	0	0	0
Zm00001d041588	1	1	3	0	2	0	0	0	2	5	0	2
Zm00001d041589	0	0	0	1	0	0	0	0	0	0	0	0
Zm00001d041590	29	33	63	61	58	86	109	186	146	154	91	62
Zm00001d041591	0	0	0	0	0	0	0	0	0	0	0	0
Zm00001d041592	1092	1518	2650	1471	1750	2408	1050	1249	1288	1347	813	680
Zm00001d041593	1218	1367	2529	1397	1806	2197	1199	1149	1348	2316	787	1115
Zm00001d041594	205	223	477	262	308	496	175	159	191	262	101	160
Zm00001d041595	1842	2296	4618	2526	2690	4981	681	734	884	1386	489	601
Zm00001d041596	0	1	0	1	0	1	0	0	0	1	0	0
Zm00001d041597	292	330	656	347	434	720	207	228	258	409	186	218
Zm00001d041598	0	0	0	0	0	0	0	0	0	0	0	0
Zm00001d041599	383	504	770	527	605	831	687	659	836	1124	441	545
Zm00001d041600	2	1	3	3	3	5	0	0	1	0	0	0
Zm00001d041601	407	560	986	579	652	940	350	336	372	591	228	295
Zm00001d041602	0	0	0	0	0	0	0	0	0	0	0	0
Zm00001d041603	134	125	200	130	162	215	97	90	101	186	69	87
Zm00001d041604	11	13	33	22	16	27	19	28	17	27	4	7
Zm00001d041606	15	9	24	18	16	30	0	2	6	5	0	2
Zm00001d041607	249	342	681	340	377	670	169	186	216	370	118	165
Zm00001d041608	446	526	904	565	718	810	143	147	134	239	119	102
Zm00001d041609	161	183	291	216	237	291	389	459	463	632	257	296
Zm00001d041610	82	87	167	98	110	215	46	57	38	87	36	49
Zm00001d041611	0	0	0	0	0	0	0	0	0	0	0	0
Zm00001d041612	698	940	1511	904	1125	1503	660	756	740	1006	495	460
Zm00001d041613	2	0	0	0	0	0	0	0	0	0	0	0
Zm00001d041614	0	0	0	0	0	1	0	1	1	1	1	0
Zm00001d041615	0	0	0	0	0	0	0	0	0	0	0	0
Zm00001d041618	0	0	0	0	0	0	0	0	0	0	0	0
Zm00001d041619	0	0	0	0	0	0	0	0	0	0	0	0
Zm00001d041620	660	961	1755	837	1092	1585	665	629	682	1057	445	412
Zm00001d041621	0	1	3	1	1	0	1	0	1	0	0	0
Zm00001d041623	0	0	0	0	0	0	0	0	0	0	0	0
Zm00001d041624	86	120	250	71	102	162	174	163	141	298	93	88
Zm00001d041625	90	131	233	117	137	207	143	132	135	186	96	97
Zm00001d041626	115	151	332	188	229	319	96	167	134	148	108	68
Zm00001d041627	643	788	1458	820	995	1579	413	426	469	710	303	310
Zm00001d041632	856	1111	2076	1120	1362	1948	596	603	775	940	450	375
Zm00001d041634	155	273	473	263	266	548	80	69	75	110	35	55
Zm00001d041635	951	1233	2192	1193	1490	2086	1299	1573	1900	1852	1003	947
Zm00001d041636	0	0	0	0	0	1	1	0	1	0	0	0
Zm00001d041637	0	0	0	0	0	0	0	0	0	1	0	0
Zm00001d041638	0	0	0	0	0	0	0	0	0	0	0	0
Zm00001d041639	1	0	1	0	2	0	0	1	0	0	0	0
Zm00001d041640	0	0	0	0	0	0	0	0	0	0	0	0
Zm00001d041643	0	0	0	0	0	0	0	0	0	0	0	0
Zm00001d041645	0	0	1	0	1	1	0	0	0	2	0	1
Zm00001d041647	558	699	1292	765	988	1195	577	638	661	760	458	324
Zm00001d041648	0	0	0	0	0	0	0	0	0	0	0	0
Zm00001d041649	415	528	946	478	598	865	394	449	460	646	315	320
Zm00001d041650	0	1	0	1	1	1	0	0	0	0	1	0
Zm00001d041653	0	0	0	0	0	0	0	0	0	0	0	0
Zm00001d041656	2	7	13	6	3	12	0	0	0	0	0	0
Zm00001d041657	0	0	0	0	0	0	0	0	0	0	0	0
Zm00001d041660	0	0	0	0	0	0	0	0	0	0	0	0
Zm00001d041662	1	0	0	0	0	0	0	0	0	0	0	0
Zm00001d041663	0	2	0	0	0	1	0	6	5	8	3	3
Zm00001d041666	0	0	0	0	0	0	0	0	0	0	0	0
Zm00001d041669	0	0	1	0	0	0	0	0	0	0	0	1
Zm00001d041670	0	5	13	4	2	4	29	79	63	62	24	36
Zm00001d041671	0	0	1	0	0	0	0	0	0	0	0	0
Zm00001d041672	4	5	8	2	10	5	6	18	16	6	2	7
Zm00001d041673	0	0	0	0	0	0	0	0	0	0	0	0
Zm00001d041675	0	0	1	0	0	0	0	0	0	0	0	0
Zm00001d041677	1	0	0	0	0	0	0	0	0	0	0	0
Zm00001d041678	359	392	647	307	519	539	161	201	152	365	112	173
Zm00001d041679	34	37	75	40	43	60	84	102	78	129	68	58
Zm00001d041681	0	1	2	0	0	1	0	1	1	0	0	0
Zm00001d041682	348	403	775	506	506	962	280	281	301	497	183	247
Zm00001d041684	25	31	42	18	36	40	28	31	33	61	22	23
Zm00001d041685	10	10	21	9	19	18	38	49	39	85	20	26
Zm00001d041686	0	0	0	0	0	0	0	0	0	0	0	0
Zm00001d041690	47	43	96	58	65	88	43	56	64	65	33	42
Zm00001d041691	341	380	745	421	476	704	282	343	328	539	176	272
Zm00001d041692	371	452	741	375	604	725	140	125	150	227	66	95
Zm00001d041693	607	793	1595	759	1001	1380	626	678	791	950	501	438
Zm00001d041694	0	0	0	0	0	0	0	0	0	0	0	0
Zm00001d041695	0	0	0	0	0	0	0	0	0	0	0	0
Zm00001d041696	173	176	387	212	252	379	99	82	107	177	62	82
Zm00001d041697	202	234	439	261	290	416	238	237	267	479	153	209
Zm00001d041698	218	306	485	306	356	530	148	148	155	247	109	105
Zm00001d041699	0	0	0	0	0	0	0	0	0	0	0	0
Zm00001d041700	14	12	22	17	22	21	2	3	1	3	3	4
Zm00001d041701	1336	1732	3620	1872	2001	4075	937	921	1173	1593	656	727
Zm00001d041702	11	10	13	13	11	15	6	6	5	8	3	6
Zm00001d041703	1009	1410	2687	1536	1654	2720	494	518	620	843	423	301
Zm00001d041705	0	0	0	0	0	0	0	0	0	0	0	0
Zm00001d041707	116	172	375	182	202	408	77	65	93	129	40	63
Zm00001d041708	312	418	835	441	536	780	270	305	323	420	183	224
Zm00001d041709	12	17	69	26	49	43	1	3	2	2	0	2
Zm00001d041710	1050	1234	2622	1330	1473	2508	1337	1407	1678	2610	970	1290
Zm00001d041711	729	930	1661	945	1163	1864	521	517	649	1045	356	545
Zm00001d041712	0	0	0	0	0	0	1	1	0	0	0	0
Zm00001d041713	22	29	55	40	38	74	8	13	14	20	5	16
Zm00001d041714	4	7	15	7	6	17	1	3	6	7	2	4
Zm00001d041715	282	389	793	383	545	749	454	614	523	659	331	313
Zm00001d041716	642	892	1392	787	1136	1398	169	133	172	274	93	138
Zm00001d041718	314	440	746	378	543	777	300	402	342	510	220	230
Zm00001d041719	1157	1559	3035	1767	1887	3344	350	299	349	682	200	319
Zm00001d041725	0	0	0	3	2	0	8	7	7	18	6	19
Zm00001d041726	7	1	4	5	13	4	2	2	0	1	0	0
Zm00001d041727	1006	1228	2324	1268	1388	2538	458	390	452	1049	223	552
Zm00001d041728	0	0	0	0	0	0	0	0	0	0	0	0
Zm00001d041729	0	0	0	0	0	0	0	0	0	0	0	0
Zm00001d041730	13	13	13	8	13	17	27	19	18	45	6	19
Zm00001d041731	0	0	0	0	0	0	0	0	0	0	0	0
Zm00001d041732	101	121	179	116	144	181	305	317	382	577	201	341
Zm00001d041733	0	0	0	0	0	1	0	0	1	0	0	0
Zm00001d041734	94	93	139	111	112	183	274	328	417	599	223	428
Zm00001d041735	0	0	2	1	0	2	3	4	6	3	0	5
Zm00001d041736	0	0	0	0	0	0	0	0	0	0	0	0
Zm00001d041737	0	0	0	0	0	0	0	0	0	0	0	0
Zm00001d041738	0	0	0	0	0	0	0	0	0	0	0	0
Zm00001d041739	0	0	0	0	0	0	0	0	0	0	0	0
Zm00001d041740	189	245	430	226	276	391	154	144	168	235	85	97
Zm00001d041741	66	102	146	72	119	122	54	36	46	89	34	41
Zm00001d041742	0	0	0	0	0	0	0	0	0	0	0	0
Zm00001d041743	0	0	0	0	0	0	0	0	0	0	0	0
Zm00001d041744	0	0	0	0	0	0	0	0	0	0	0	0
Zm00001d041745	0	0	0	0	0	0	0	3	0	1	2	0
Zm00001d041746	0	0	0	0	0	0	0	0	0	0	0	0
Zm00001d041747	0	0	0	1	0	0	0	0	0	0	0	0
Zm00001d041748	910	1075	2000	1180	1435	1770	1203	1416	1706	1733	904	841
Zm00001d041750	1239	1412	2442	1462	1673	2561	1127	1365	1294	2327	866	1106
Zm00001d041751	55	59	122	65	78	118	130	141	149	231	100	132
Zm00001d041752	1	10	25	8	11	19	1	1	0	0	2	0
Zm00001d041753	0	2	1	2	1	1	0	1	1	0	0	0
Zm00001d041755	0	0	0	0	0	0	0	0	0	0	0	0
Zm00001d041756	1	1	1	0	1	3	0	0	0	0	0	0
Zm00001d041757	39	49	94	49	59	109	17	20	21	40	15	20
Zm00001d041758	525	693	1283	736	788	1352	387	424	412	686	285	331
Zm00001d041759	406	534	1011	570	639	1115	288	308	355	506	212	221
Zm00001d041760	3374	3841	7593	4038	4470	8523	1637	1387	1836	4059	946	2007
Zm00001d041762	3	6	6	5	7	12	1	3	1	0	2	2
Zm00001d041763	147	190	317	375	254	493	35	27	51	70	30	54
Zm00001d041766	28	37	89	37	61	75	31	33	43	62	34	21
Zm00001d041767	977	1244	2220	1239	1605	2171	226	249	248	384	166	152
Zm00001d041768	248	271	355	228	602	370	53	28	53	146	20	27
Zm00001d041769	544	660	1302	605	810	1162	482	527	598	797	350	467
Zm00001d041770	0	0	0	0	0	0	0	0	0	0	0	0
Zm00001d041772	183	208	439	169	271	247	10	4	6	22	3	2
Zm00001d041773	2090	2515	4392	2420	3730	3919	1140	1101	1248	1750	752	710
Zm00001d041774	1	8	10	6	3	13	2	3	5	6	2	0
Zm00001d041775	52	65	98	56	71	116	115	84	98	198	67	99
Zm00001d041776	4	5	10	3	3	10	9	2	13	16	8	7
Zm00001d041777	4	3	6	6	6	5	14	23	23	40	15	15
Zm00001d041778	71	100	186	87	113	152	84	87	86	142	59	74
Zm00001d041780	129	148	343	187	254	379	148	173	135	176	83	47
Zm00001d041781	0	0	1	0	0	0	0	0	0	0	0	0
Zm00001d041782	0	0	0	0	0	4	0	0	0	0	0	0
Zm00001d041784	0	0	0	0	0	0	0	0	0	0	0	0
Zm00001d041785	1379	1922	3315	1874	2405	3435	1054	1023	1259	1911	774	823
Zm00001d041786	0	0	0	0	1	0	0	2	0	0	0	0
Zm00001d041787	74	101	148	86	98	134	7	0	12	22	2	7
Zm00001d041788	0	0	3	0	0	0	0	0	0	1	0	1
Zm00001d041789	448	551	925	554	742	888	635	620	678	916	441	437
Zm00001d041790	106	109	205	139	170	232	72	77	77	157	31	65
Zm00001d041791	0	0	0	0	0	0	0	0	0	0	0	0
Zm00001d041792	2	6	13	5	13	11	19	23	29	51	14	25
Zm00001d041793	125	174	296	193	180	272	174	218	186	371	137	170
Zm00001d041794	0	0	1	0	0	0	8	9	5	12	11	9
Zm00001d041796	0	0	2	4	4	0	0	1	0	0	0	0
Zm00001d041798	0	0	0	0	0	0	0	0	0	0	0	0
Zm00001d041799	0	0	0	0	0	0	0	0	0	0	0	0
Zm00001d041800	0	0	1	0	0	0	0	1	0	2	2	0
Zm00001d041801	5	3	4	12	5	13	79	71	51	132	60	76
Zm00001d041803	519	701	1293	613	736	1218	960	982	1206	1366	634	625
Zm00001d041804	6439	7410	14596	7693	9662	13676	25614	31848	31536	47806	17528	26072
Zm00001d041805	0	0	0	0	0	0	0	0	0	0	0	0
Zm00001d041806	0	0	0	0	0	0	0	0	0	0	0	0
Zm00001d041808	0	0	0	0	0	0	0	0	0	0	0	0
Zm00001d041809	0	0	2	0	0	1	0	0	0	0	0	0
Zm00001d041810	0	0	0	0	0	0	0	0	0	0	0	0
Zm00001d041811	0	0	0	0	0	0	0	0	0	0	0	0
Zm00001d041812	1	0	0	0	1	0	0	0	0	0	0	0
Zm00001d041813	0	0	0	0	0	0	0	0	0	0	0	0
Zm00001d041814	0	0	0	0	0	0	1	0	0	1	0	1
Zm00001d041816	273	439	830	418	445	793	178	220	247	302	125	168
Zm00001d041817	0	0	0	0	0	0	0	0	0	0	0	0
Zm00001d041818	0	0	0	0	0	0	0	0	0	0	0	0
Zm00001d041819	11505	14615	27509	14328	17993	30563	42679	52744	56301	68112	29376	37358
Zm00001d041821	0	0	0	0	0	0	0	0	0	0	0	0
Zm00001d041822	1	0	3	0	0	0	0	0	0	0	0	0
Zm00001d041823	51	62	121	65	100	129	71	76	56	108	46	55
Zm00001d041824	3736	4131	7996	4228	4826	7704	7832	6915	8063	14511	4904	6703
Zm00001d041825	0	0	0	0	0	0	0	0	0	0	0	0
Zm00001d041826	3	5	24	8	14	18	8	2	8	12	3	1
Zm00001d041827	0	0	3	3	0	1	0	3	1	1	0	1
Zm00001d041828	0	0	0	0	0	0	0	0	0	0	0	0
Zm00001d041829	341	403	770	449	523	817	261	261	310	402	172	223
Zm00001d041830	0	0	3	1	0	1	0	2	0	0	0	1
Zm00001d041831	662	814	1621	864	1062	1578	625	689	779	1032	426	535
Zm00001d041833	118	169	327	165	188	291	122	161	133	189	95	78
Zm00001d041834	0	0	0	0	0	0	0	0	0	0	0	0
Zm00001d041835	0	0	0	0	0	0	0	0	0	0	0	0
Zm00001d041836	0	0	0	0	0	0	0	0	0	0	0	0
Zm00001d041837	0	0	0	0	0	0	0	0	0	0	0	0
Zm00001d041838	1	3	0	0	0	0	0	1	0	0	0	0
Zm00001d041839	209	309	515	308	348	580	23	81	32	44	26	15
Zm00001d041841	0	0	0	0	0	0	0	0	0	0	0	0
Zm00001d041842	40	47	78	42	61	97	222	312	297	209	145	114
Zm00001d041843	0	0	0	0	0	0	0	0	0	0	0	0
Zm00001d041844	0	0	7	5	4	3	1	5	3	10	3	0
Zm00001d041845	0	0	0	0	0	0	0	0	0	0	0	0
Zm00001d041846	0	0	3	0	4	2	0	0	0	0	0	0
Zm00001d041847	112	182	295	154	219	331	101	111	121	151	101	51
Zm00001d041850	1	4	6	1	0	6	2	1	1	0	0	0
Zm00001d041851	0	0	0	0	0	0	0	0	0	0	0	0
Zm00001d041852	1493	1905	3340	2027	2470	3358	1119	1387	1385	1901	979	787
Zm00001d041853	0	0	0	0	0	1	12	13	12	17	9	5
Zm00001d041854	273	325	543	294	447	611	222	234	295	332	154	166
Zm00001d041855	115	132	266	163	162	282	86	107	82	121	59	58
Zm00001d041856	0	0	1	0	0	0	0	0	0	1	0	0
Zm00001d041857	498	715	1141	678	815	1180	477	587	485	667	378	262
Zm00001d041859	0	0	0	0	0	0	0	0	0	0	0	0
Zm00001d041861	0	0	2	2	1	0	0	3	0	1	1	0
Zm00001d041862	0	0	0	0	0	0	0	0	0	0	0	0
Zm00001d041863	0	0	0	0	0	1	0	1	0	0	0	0
Zm00001d041864	1313	1612	3100	1617	2050	2989	1533	1698	1859	2352	1134	1043
Zm00001d041865	0	0	0	0	0	0	0	0	1	0	0	0
Zm00001d041866	1	4	2	1	2	4	5	6	6	6	2	1
Zm00001d041867	0	0	0	0	0	0	0	0	0	0	0	0
Zm00001d041868	0	0	0	0	0	0	0	0	0	0	0	0
Zm00001d041869	0	0	0	0	0	0	0	0	0	0	0	0
Zm00001d041870	75	94	147	84	99	172	150	142	162	183	111	91
Zm00001d041871	608	880	1446	863	1032	1595	476	531	582	833	395	390
Zm00001d041872	0	0	0	0	0	0	0	0	0	0	0	0
Zm00001d041873	17	25	31	10	44	18	73	67	106	164	52	76
Zm00001d041875	0	0	0	0	0	0	0	0	0	0	0	0
Zm00001d041877	16	25	43	26	29	45	12	19	11	15	9	13
Zm00001d041880	754	931	1826	938	1185	1405	350	393	427	577	214	271
Zm00001d041882	917	1270	2431	1268	1488	2459	870	910	989	1680	594	838
Zm00001d041883	58	110	180	98	136	198	105	129	73	136	64	46
Zm00001d041884	140	183	393	230	226	391	193	209	246	380	156	225
Zm00001d041886	0	0	0	0	0	0	0	0	0	0	0	0
Zm00001d041887	0	0	0	0	0	0	0	0	0	0	0	0
Zm00001d041888	0	0	0	0	0	0	0	0	0	0	0	0
Zm00001d041889	47	95	158	73	62	177	4	5	10	7	2	4
Zm00001d041890	0	0	0	0	0	0	1	0	0	0	0	0
Zm00001d041891	0	0	0	0	0	0	0	0	0	0	0	0
Zm00001d041894	0	0	0	0	0	0	0	0	0	0	0	0
Zm00001d041896	0	0	0	0	0	0	0	0	0	0	0	0
Zm00001d041897	0	0	0	0	0	0	0	0	0	0	0	0
Zm00001d041898	0	0	0	0	0	0	0	0	0	0	0	0
Zm00001d041899	0	0	0	0	0	0	0	0	0	0	0	0
Zm00001d041900	309	344	680	362	438	720	130	151	148	257	88	126
Zm00001d041904	0	0	0	0	0	0	0	0	0	0	0	0
Zm00001d041905	0	0	0	0	0	0	0	0	0	0	0	0
Zm00001d041906	0	0	0	0	0	0	0	0	0	0	0	0
Zm00001d041907	0	0	0	0	0	0	0	0	0	0	0	0
Zm00001d041908	3	0	5	3	2	3	0	0	0	0	0	0
Zm00001d041910	2	2	5	3	2	8	1	4	1	11	2	1
Zm00001d041911	825	1131	2057	1069	1395	1979	858	930	1023	1249	660	530
Zm00001d041912	347	441	643	467	589	831	234	213	289	370	130	135
Zm00001d041913	2	0	2	1	1	1	5	3	5	1	0	3
Zm00001d041914	47	58	130	53	78	125	12	29	31	35	14	25
Zm00001d041915	0	0	0	0	0	0	0	0	0	0	0	0
Zm00001d041916	0	0	0	0	0	0	0	0	0	0	0	0
Zm00001d041917	225	229	425	260	289	443	588	708	701	1246	423	784
Zm00001d041918	359	447	880	446	526	916	269	257	261	507	169	217
Zm00001d041919	0	0	0	0	0	0	0	0	0	0	0	0
Zm00001d041920	194	234	471	236	345	466	163	185	175	247	108	107
Zm00001d041921	0	0	0	0	0	0	0	0	0	0	0	0
Zm00001d041922	10	16	17	7	19	10	1	4	7	5	11	6
Zm00001d041923	695	893	1644	925	1152	1578	834	951	1044	1463	654	796
Zm00001d041925	0	0	0	0	1	0	0	0	0	0	0	0
Zm00001d041926	293	399	849	445	466	808	175	206	201	239	128	108
Zm00001d041927	10	17	22	24	28	23	58	77	68	77	42	51
Zm00001d041929	0	0	0	0	0	0	0	0	0	0	0	0
Zm00001d041932	1	0	3	4	4	1	1	1	0	1	0	2
Zm00001d041934	0	0	0	0	0	0	0	0	0	0	0	0
Zm00001d041935	0	0	0	0	0	0	0	0	0	0	0	0
Zm00001d041936	0	0	0	0	0	0	0	0	0	0	0	0
Zm00001d041938	3	5	20	5	13	15	0	0	0	0	0	0
Zm00001d041939	1	0	1	0	0	0	0	0	0	0	0	0
Zm00001d041940	195	239	445	240	288	443	171	206	230	327	154	164
Zm00001d041941	29	29	67	29	52	63	44	38	55	30	26	11
Zm00001d041944	0	0	0	0	0	0	0	0	1	0	0	0
Zm00001d041945	1755	2059	3743	2054	2786	3711	2543	2522	3232	5031	1789	2548
Zm00001d041946	0	0	0	0	0	0	0	0	0	0	0	0
Zm00001d041947	240	361	596	373	417	708	189	238	290	294	164	116
Zm00001d041948	680	811	1515	850	1030	1482	703	685	772	1201	477	546
Zm00001d041949	246	298	542	267	323	591	225	222	260	441	158	242
Zm00001d041950	94	107	195	101	122	194	166	193	170	259	121	102
Zm00001d041951	38	46	52	39	65	66	86	91	77	129	74	49
Zm00001d041953	580	789	1399	742	980	1365	533	615	632	725	362	386
Zm00001d041954	738	932	1852	1008	1158	1787	999	1078	1171	1583	731	733
Zm00001d041955	50	80	129	92	88	131	25	41	28	43	14	16
Zm00001d041956	11	23	20	10	11	30	7	6	7	8	1	6
Zm00001d041957	0	0	2	1	0	0	4	3	3	2	0	0
Zm00001d041958	0	0	0	0	0	0	0	0	0	0	0	0
Zm00001d041959	0	0	0	0	0	0	0	0	0	0	0	0
Zm00001d041960	16	12	23	21	15	11	2	6	7	9	1	4
Zm00001d041961	240	314	602	317	339	535	576	858	666	993	475	404
Zm00001d041962	75	103	215	121	122	239	41	24	38	72	24	40
Zm00001d041963	595	729	1441	722	983	1296	817	897	904	1575	561	837
Zm00001d041964	36	60	78	49	59	57	23	26	30	32	6	13
Zm00001d041965	297	395	680	412	522	807	309	180	360	456	169	242
Zm00001d041966	1	5	4	3	3	1	0	0	0	0	0	0
Zm00001d041968	76	86	163	107	93	185	10	8	10	19	7	3
Zm00001d041969	345	447	823	471	524	841	418	528	563	740	308	325
Zm00001d041972	100	147	326	119	116	326	202	243	206	231	119	86
Zm00001d041973	152	200	353	214	224	388	141	135	153	239	82	109
Zm00001d041975	0	0	0	0	0	0	0	0	0	0	0	0
Zm00001d041976	0	0	0	0	0	0	0	0	0	0	0	0
Zm00001d041977	0	0	0	0	0	0	0	0	0	0	0	0
Zm00001d041979	191	218	464	277	288	433	181	194	213	346	119	194
Zm00001d041980	0	0	0	0	0	0	0	0	0	0	0	0
Zm00001d041981	0	0	0	0	0	0	0	0	0	0	0	0
Zm00001d041982	112	118	297	135	147	287	23	26	34	38	11	19
Zm00001d041983	426	626	1141	537	774	1045	558	614	610	795	358	365
Zm00001d041984	0	0	0	0	0	0	0	1	0	0	0	0
Zm00001d041985	0	0	0	0	0	0	0	0	0	0	0	0
Zm00001d041986	0	0	0	0	0	0	0	0	0	0	0	0
Zm00001d041987	0	0	0	0	0	0	0	0	0	0	0	0
Zm00001d041988	329	470	852	503	553	994	288	272	300	453	171	187
Zm00001d041989	334	497	906	497	529	1000	93	107	157	187	78	81
Zm00001d041990	0	0	0	0	0	0	0	0	0	0	0	0
Zm00001d041991	610	691	1197	669	796	1033	308	334	334	399	203	220
Zm00001d041992	0	0	0	0	0	0	0	0	0	0	0	0
Zm00001d041993	624	758	1353	711	935	1315	622	676	764	1257	480	723
Zm00001d041994	573	757	1509	775	770	1614	183	177	227	368	137	164
Zm00001d041995	284	370	632	346	482	745	153	166	186	301	113	140
Zm00001d041996	284	331	543	370	425	534	330	411	386	510	273	330
Zm00001d041997	3	2	5	8	9	2	3	5	4	7	0	0
Zm00001d041998	1427	2055	3749	1935	2563	3405	1727	1660	2316	2779	1325	1253
Zm00001d042003	0	0	0	0	0	0	0	0	0	0	0	0
Zm00001d042004	0	0	0	2	1	1	0	0	0	0	0	0
Zm00001d042005	2082	2388	4763	2775	3084	5017	1668	2498	1833	2848	1375	1242
Zm00001d042007	223	277	597	320	392	592	158	166	165	220	102	98
Zm00001d042008	0	0	0	0	0	0	0	0	1	0	0	0
Zm00001d042009	0	0	0	0	0	0	0	0	0	0	0	0
Zm00001d042010	0	0	0	0	0	0	0	0	0	0	0	0
Zm00001d042011	0	0	0	0	0	0	0	0	0	0	0	0
Zm00001d042012	0	0	0	0	0	0	0	0	0	0	0	0
Zm00001d042013	0	1	1	1	1	0	1	0	0	0	1	0
Zm00001d042014	1	0	2	0	4	0	0	0	0	0	2	0
Zm00001d042015	0	0	0	0	0	0	0	0	0	0	0	0
Zm00001d042016	0	0	0	0	1	1	3	2	4	5	1	1
Zm00001d042017	1595	1786	3540	1910	2249	3443	988	1006	1552	2197	725	1289
Zm00001d042018	496	551	1004	587	700	1058	484	464	546	997	360	494
Zm00001d042019	0	0	0	0	0	0	0	0	0	0	0	0
Zm00001d042021	0	0	0	0	0	0	0	0	0	0	0	0
Zm00001d042022	244	388	887	346	455	733	45	50	48	68	33	25
Zm00001d042023	267	305	616	402	408	719	81	92	83	156	60	74
Zm00001d042024	57	61	106	88	71	111	11	21	23	25	13	15
Zm00001d042025	577	590	1147	620	764	954	2062	2321	2481	4824	1524	2902
Zm00001d042026	2593	3126	5340	3226	4090	5684	7343	7191	8072	10586	5243	4179
Zm00001d042027	14	26	67	25	30	69	6	8	5	6	4	2
Zm00001d042028	991	1312	2409	1424	1733	2243	1043	1157	1384	1648	804	710
Zm00001d042029	9	4	13	6	7	1	1	1	1	2	0	2
Zm00001d042030	107	39	107	99	146	69	132	96	70	164	57	64
Zm00001d042031	0	0	0	0	0	0	0	0	0	0	0	0
Zm00001d042032	0	0	0	0	0	0	0	0	0	0	0	0
Zm00001d042033	207	309	582	293	355	589	145	164	193	238	129	103
Zm00001d042034	1291	1775	3290	1848	2240	3476	737	665	910	1204	504	603
Zm00001d042035	368	478	1100	721	771	1180	230	332	198	356	175	104
Zm00001d042036	0	0	0	0	0	0	0	0	0	0	0	0
Zm00001d042037	0	0	0	0	0	0	0	0	0	0	0	0
Zm00001d042039	54	75	128	81	80	169	33	44	58	69	26	17
Zm00001d042040	720	963	1844	1045	1124	1810	477	499	489	613	304	249
Zm00001d042041	0	1	1	0	0	2	2	4	7	9	3	3
Zm00001d042042	96	106	287	112	133	163	100	152	136	109	79	59
Zm00001d042043	362	430	805	484	540	874	379	466	505	688	290	314
Zm00001d042044	2175	2672	5331	2858	3168	5781	1643	1437	1915	2991	1107	1659
Zm00001d042045	252	305	593	365	433	719	168	216	186	292	148	123
Zm00001d042047	1	1	15	3	7	0	0	0	0	0	0	0
Zm00001d042048	0	0	0	0	0	0	0	0	0	0	0	0
Zm00001d042049	12597	14808	27192	15347	18958	28071	39333	37395	44107	66939	27177	29572
Zm00001d042050	4883	4426	8367	6530	6848	9171	37102	39378	49294	50032	28679	23006
Zm00001d042051	2	7	3	3	5	14	11	15	11	13	2	5
Zm00001d042052	502	629	1259	641	789	1188	623	576	828	1005	406	505
Zm00001d042054	7	14	27	18	19	24	13	28	15	23	5	9
Zm00001d042055	26	29	37	16	44	52	76	91	74	102	55	45
Zm00001d042056	33	47	68	57	75	64	8	8	4	7	1	0
Zm00001d042057	11	22	25	10	25	25	32	46	32	39	24	28
Zm00001d042058	1546	2249	4219	2315	2695	4444	853	869	1013	1115	635	470
Zm00001d042059	552	707	1237	651	823	1190	1435	1323	1420	2464	796	1001
Zm00001d042060	0	0	0	0	0	0	0	0	0	0	0	0
Zm00001d042061	392	410	831	478	590	794	247	222	263	404	141	203
Zm00001d042062	17	3	7	7	13	2	102	94	71	241	119	33
Zm00001d042063	1	3	3	5	8	6	1	1	0	3	0	0
Zm00001d042064	545	607	1175	579	770	1175	515	521	561	739	286	372
Zm00001d042065	112	157	301	129	175	290	89	81	78	81	52	32
Zm00001d042066	3510	4573	9348	4573	6209	8178	5535	5911	6438	7587	3876	3054
Zm00001d042067	15	19	51	23	29	56	7	8	9	9	6	11
Zm00001d042069	0	0	0	0	0	0	0	0	0	0	0	0
Zm00001d042071	0	0	0	0	0	0	0	0	0	0	0	0
Zm00001d042072	0	0	0	0	0	0	0	0	0	0	0	0
Zm00001d042074	583	747	1530	784	959	1429	488	513	596	752	313	295
Zm00001d042075	1	1	1	0	1	1	0	1	0	1	0	1
Zm00001d042076	0	0	0	0	0	0	0	0	0	0	0	0
Zm00001d042077	0	0	0	0	0	0	0	0	0	0	0	0
Zm00001d042078	58	43	97	53	64	107	53	77	80	86	45	46
Zm00001d042080	453	597	1195	637	679	1156	270	242	331	415	189	190
Zm00001d042082	0	0	0	0	1	0	13	24	43	47	12	16
Zm00001d042084	593	695	1271	711	965	1193	598	716	746	992	433	602
Zm00001d042087	41	53	109	62	99	92	30	29	16	33	15	9
Zm00001d042088	256	360	726	449	521	800	67	134	84	134	82	65
Zm00001d042089	0	0	1	0	0	0	0	0	0	0	0	0
Zm00001d042090	13	20	48	12	24	48	0	6	0	4	4	3
Zm00001d042091	451	571	1145	585	617	1111	245	244	237	338	171	131
Zm00001d042092	426	466	795	523	546	1013	510	439	655	959	313	496
Zm00001d042093	106	104	261	148	175	269	99	81	94	132	50	62
Zm00001d042094	0	1	0	1	2	0	5	2	0	2	0	0
Zm00001d042095	19	22	28	20	30	39	14	14	16	33	9	21
Zm00001d042096	195	261	509	291	359	450	143	121	152	299	74	137
Zm00001d042097	90	112	231	81	154	194	103	118	103	107	70	69
Zm00001d042098	106	195	283	139	252	310	2	7	1	15	3	1
Zm00001d042099	58	89	164	78	130	150	1	1	2	0	0	8
Zm00001d042100	0	0	0	0	0	0	0	0	0	0	0	0
Zm00001d042101	3	1	3	1	1	4	0	0	0	1	2	0
Zm00001d042102	140	218	417	165	253	314	1086	1211	1417	1964	615	1027
Zm00001d042103	0	0	0	0	0	0	0	0	0	0	0	0
Zm00001d042104	401	585	1323	381	733	841	849	570	820	1996	417	769
Zm00001d042105	0	0	0	0	0	0	1	0	0	0	0	0
Zm00001d042106	0	0	0	0	1	1	0	0	0	0	0	0
Zm00001d042107	159	160	421	157	278	313	288	333	262	540	155	240
Zm00001d042108	67	66	129	87	117	163	126	189	152	235	72	109
Zm00001d042110	0	0	0	0	0	0	0	0	0	0	0	0
Zm00001d042111	13	4	17	13	11	18	17	15	18	17	15	10
Zm00001d042113	0	0	0	0	0	0	0	0	0	0	0	0
Zm00001d042114	113	181	586	163	294	331	105	108	134	270	85	198
Zm00001d042115	0	1	0	1	0	0	0	0	0	1	0	0
Zm00001d042116	333	399	688	337	466	540	183	190	132	292	103	94
Zm00001d042117	209	245	497	254	341	436	316	346	347	524	202	248
Zm00001d042118	606	729	1371	777	922	1477	501	489	645	935	320	486
Zm00001d042119	4	4	6	5	4	6	4	2	4	1	1	4
Zm00001d042120	1	0	2	1	1	0	0	1	0	0	0	0
Zm00001d042121	0	0	0	0	0	0	0	0	0	0	0	0
Zm00001d042122	0	1	3	2	0	0	10	10	10	13	4	6
Zm00001d042123	0	0	0	0	0	0	5	7	12	17	8	12
Zm00001d042125	20	32	47	55	35	87	133	155	144	265	129	122
Zm00001d042126	4	7	16	8	8	17	8	7	6	3	2	2
Zm00001d042127	71	75	216	123	172	217	141	164	134	189	87	53
Zm00001d042128	99	127	231	145	162	234	85	79	91	119	57	68
Zm00001d042130	7	9	16	10	10	14	1	1	1	1	0	1
Zm00001d042131	11	24	48	20	26	44	5	7	6	2	2	0
Zm00001d042132	0	0	1	0	1	0	0	0	0	0	0	0
Zm00001d042133	938	1284	2214	1159	1387	2460	805	785	907	1542	516	739
Zm00001d042134	92	87	148	79	118	110	17	24	26	35	10	11
Zm00001d042135	26	22	32	32	53	30	20	26	32	35	19	19
Zm00001d042136	908	1162	2236	1166	1533	2047	866	1033	1084	1352	716	485
Zm00001d042137	333	388	644	338	468	673	238	231	291	380	147	159
Zm00001d042138	0	0	0	0	0	0	0	0	0	0	0	0
Zm00001d042139	0	0	0	0	0	0	0	0	0	0	0	0
Zm00001d042140	182	247	599	387	325	628	3	0	0	4	1	2
Zm00001d042141	0	1	2	0	0	1	0	2	1	2	0	0
Zm00001d042142	8	10	7	6	13	13	26	45	15	57	16	14
Zm00001d042143	369	508	966	529	737	967	100	64	70	156	38	31
Zm00001d042144	471	696	1339	780	807	1565	208	247	246	416	150	219
Zm00001d042146	76	83	158	96	124	152	137	137	139	223	70	94
Zm00001d042147	8	11	27	13	18	22	52	78	61	60	27	23
Zm00001d042148	197	242	600	215	377	428	314	326	321	427	142	156
Zm00001d042150	0	0	0	0	0	0	0	0	0	0	0	0
Zm00001d042151	2	3	4	1	2	6	1	0	0	2	2	0
Zm00001d042152	25	32	57	29	39	61	39	26	39	39	23	21
Zm00001d042153	0	0	0	0	0	0	1	0	1	0	0	1
Zm00001d042154	11	13	8	21	31	23	33	29	35	44	21	28
Zm00001d042156	0	0	1	0	0	0	0	0	0	0	0	0
Zm00001d042157	0	0	0	0	0	0	0	0	0	0	0	0
Zm00001d042158	90	125	276	128	162	268	116	142	132	157	82	65
Zm00001d042160	1	1	5	1	2	2	1	1	1	1	0	0
Zm00001d042163	0	1	0	0	0	1	0	0	0	0	0	0
Zm00001d042164	0	1	0	0	0	0	0	0	0	0	0	0
Zm00001d042165	0	0	0	0	0	0	0	0	0	0	0	0
Zm00001d042166	95	112	227	124	144	235	38	41	52	67	23	34
Zm00001d042168	59	77	134	81	114	143	94	108	101	146	78	45
Zm00001d042169	0	0	0	0	0	0	0	0	0	1	0	0
Zm00001d042171	0	0	0	0	0	0	0	0	0	0	0	0
Zm00001d042172	1	1	0	3	1	1	0	2	3	2	2	2
Zm00001d042173	0	3	6	0	3	4	3	2	1	5	2	0
Zm00001d042174	0	0	0	0	0	0	0	0	0	0	0	0
Zm00001d042175	0	0	0	0	0	0	0	0	0	0	0	0
Zm00001d042177	0	0	0	0	0	0	0	0	0	0	0	0
Zm00001d042178	313	388	870	435	568	932	860	700	904	1685	526	772
Zm00001d042179	0	0	1	0	0	0	0	2	0	0	1	0
Zm00001d042180	760	901	1478	739	1016	1197	1693	1395	2269	2719	1023	1255
Zm00001d042182	93	107	172	126	167	201	186	205	231	352	176	210
Zm00001d042183	252	348	680	344	390	620	432	433	511	561	343	291
Zm00001d042184	1450	1719	3101	1741	2135	2764	962	910	1090	2028	671	905
Zm00001d042185	984	1162	2176	1181	1465	1942	1151	1215	1305	1909	901	838
Zm00001d042187	0	0	0	0	0	0	0	2	0	2	0	0
Zm00001d042188	0	0	0	0	0	0	0	0	0	0	0	0
Zm00001d042189	278	346	697	363	460	624	357	345	408	556	239	208
Zm00001d042190	0	0	0	0	0	0	0	0	0	0	0	0
Zm00001d042191	1193	1528	2898	1575	1881	2947	1080	992	1357	1750	771	721
Zm00001d042192	186	244	508	309	353	622	131	130	152	230	69	118
Zm00001d042193	371	476	940	539	520	1054	127	176	163	297	131	155
Zm00001d042194	0	0	0	0	0	0	0	0	0	0	0	0
Zm00001d042196	0	1	0	0	1	0	0	0	0	0	0	0
Zm00001d042197	0	0	0	0	0	0	0	0	0	0	0	0
Zm00001d042199	0	0	0	0	0	0	0	0	0	0	0	0
Zm00001d042200	0	0	0	0	0	0	0	1	0	0	0	0
Zm00001d042202	62	45	152	71	85	80	6	5	2	10	1	1
Zm00001d042204	0	0	0	0	0	0	0	0	0	0	0	0
Zm00001d042205	0	0	0	0	0	0	0	0	0	0	0	0
Zm00001d042207	469	486	827	636	730	787	216	276	321	498	167	336
Zm00001d042209	796	1122	1948	1345	1535	2339	0	3	5	4	0	6
Zm00001d042210	5	11	17	5	9	7	0	1	3	3	0	0
Zm00001d042211	432	551	1136	573	677	1095	489	603	596	921	297	579
Zm00001d042212	694	1045	1915	1019	1258	1723	466	505	559	600	394	278
Zm00001d042213	273	324	634	341	396	660	218	188	211	343	133	201
Zm00001d042214	126	159	258	185	201	281	118	187	127	214	95	82
Zm00001d042215	142	192	366	208	219	334	73	66	92	114	42	49
Zm00001d042216	2521	3099	6027	3345	4655	6050	1854	2236	1879	2870	1168	1119
Zm00001d042217	1	0	2	0	0	0	25	37	35	49	12	10
Zm00001d042218	0	0	0	0	0	0	0	0	0	0	0	0
Zm00001d042219	0	0	0	0	0	0	0	0	0	0	0	0
Zm00001d042221	0	0	0	0	0	0	0	0	0	0	0	0
Zm00001d042222	0	0	0	0	0	0	0	0	0	0	0	0
Zm00001d042224	0	0	0	0	0	0	0	0	0	0	0	0
Zm00001d042225	401	532	916	555	673	946	462	616	576	886	329	424
Zm00001d042226	0	0	0	0	0	0	0	0	0	0	0	0
Zm00001d042228	0	0	0	0	0	0	0	0	0	0	0	0
Zm00001d042229	0	0	1	0	0	0	0	0	0	1	0	0
Zm00001d042231	0	0	4	0	0	0	0	0	0	1	0	0
Zm00001d042233	147	213	394	236	235	502	91	92	125	202	61	91
Zm00001d042234	352	383	769	448	483	767	323	337	409	543	265	235
Zm00001d042237	0	0	0	0	0	0	0	0	0	0	0	0
Zm00001d042239	2	0	1	0	1	0	1	0	1	1	0	0
Zm00001d042241	166	242	509	227	292	376	32	21	38	44	13	20
Zm00001d042242	0	0	0	0	0	0	0	0	0	0	0	0
Zm00001d042243	6	7	15	6	13	12	0	1	0	0	0	1
Zm00001d042244	2172	2533	4987	2556	3204	3959	63	17	28	114	10	14
Zm00001d042245	718	847	1656	1048	1177	1886	808	719	845	1316	532	608
Zm00001d042246	0	0	0	0	0	1	0	0	0	0	0	0
Zm00001d042247	0	0	0	0	0	0	0	0	0	0	0	0
Zm00001d042248	0	0	1	0	1	1	0	0	0	0	0	0
Zm00001d042250	177	203	463	234	276	417	103	97	119	218	74	94
Zm00001d042251	0	0	1	0	0	0	0	0	0	0	0	0
Zm00001d042252	0	0	0	0	0	0	0	0	0	0	0	0
Zm00001d042253	0	1	0	0	0	0	0	0	0	0	0	0
Zm00001d042254	0	0	0	0	0	0	0	0	0	0	0	0
Zm00001d042255	0	0	0	0	0	0	0	0	0	0	0	0
Zm00001d042256	4	2	10	6	4	6	26	25	20	27	17	8
Zm00001d042257	6731	7512	14245	8136	9409	13843	17537	21842	23364	32200	13299	16880
Zm00001d042258	63	87	205	91	114	165	26	12	32	31	14	15
Zm00001d042259	124	184	341	215	229	290	131	161	140	201	111	106
Zm00001d042260	0	0	1	1	0	2	0	0	0	0	1	0
Zm00001d042262	332	395	744	402	533	690	364	422	410	598	278	254
Zm00001d042263	339	480	1017	577	690	879	39	29	61	69	30	35
Zm00001d042264	83	74	127	56	84	86	104	142	97	165	79	102
Zm00001d042265	0	0	0	0	0	0	0	0	0	0	0	0
Zm00001d042266	141	167	300	163	163	289	36	34	52	55	19	45
Zm00001d042267	1975	2458	4596	2678	3210	4491	1314	1430	1532	1911	951	792
Zm00001d042268	12	8	21	13	21	21	53	93	73	97	53	71
Zm00001d042269	97	140	231	158	160	260	99	137	128	166	68	58
Zm00001d042270	0	2	1	0	1	1	1	0	0	0	1	0
Zm00001d042271	8	8	15	5	10	10	9	6	5	5	2	9
Zm00001d042272	336	429	782	397	505	861	107	120	121	207	91	100
Zm00001d042273	0	0	0	0	0	0	0	1	0	0	0	0
Zm00001d042274	294	363	594	313	423	476	736	811	868	1261	519	616
Zm00001d042275	1107	1134	2192	1164	1591	1885	788	848	832	1414	499	658
Zm00001d042276	14	18	55	35	70	60	27	36	31	69	28	20
Zm00001d042277	0	0	0	0	0	0	0	0	0	0	0	0
Zm00001d042278	2	1	1	0	2	2	0	0	0	0	0	0
Zm00001d042279	85	73	163	86	109	168	326	309	371	471	195	214
Zm00001d042280	0	0	0	0	0	0	0	0	0	0	0	0
Zm00001d042281	2	1	1	6	2	7	9	16	6	7	2	4
Zm00001d042282	243	289	599	423	409	549	722	972	739	1346	615	563
Zm00001d042283	143	165	341	194	192	366	69	89	90	129	72	75
Zm00001d042284	207	254	477	272	297	497	246	278	288	448	175	210
Zm00001d042285	268	454	696	387	532	641	80	86	92	96	52	49
Zm00001d042286	9	21	28	15	16	27	1	1	2	4	2	0
Zm00001d042287	1008	1435	2689	1468	1680	2719	749	778	941	1349	590	567
Zm00001d042288	28	30	86	54	59	99	106	185	133	173	97	70
Zm00001d042289	5709	6382	12024	6796	7738	12241	6854	6313	7722	13080	4512	6336
Zm00001d042290	1	5	5	2	3	7	0	0	0	0	1	0
Zm00001d042291	360	465	849	474	548	748	367	414	383	478	290	214
Zm00001d042292	0	2	0	0	0	1	1	1	0	1	1	0
Zm00001d042293	218	308	524	355	384	478	144	154	176	216	118	131
Zm00001d042302	193	269	544	257	306	518	65	82	90	133	43	64
Zm00001d042303	1352	1718	3274	1877	2163	3153	1292	1573	1788	2258	1199	1000
Zm00001d042304	0	0	0	0	0	0	0	0	0	0	3	0
Zm00001d042305	171	225	439	248	349	465	267	324	312	404	183	172
Zm00001d042306	831	1064	1879	1070	1229	1948	375	392	337	663	244	330
Zm00001d042307	4	9	12	4	3	6	30	37	54	41	13	28
Zm00001d042308	1228	1470	2920	1577	1653	3223	590	467	574	1262	351	574
Zm00001d042309	915	1195	2258	1297	1311	2497	990	1239	1191	1734	788	868
Zm00001d042310	0	0	0	0	0	0	0	0	0	0	0	0
Zm00001d042311	0	0	0	0	0	0	0	0	0	0	0	0
Zm00001d042312	785	1051	2167	1090	1353	2073	694	890	927	1104	626	483
Zm00001d042313	288	384	633	334	517	519	253	225	257	381	150	153
Zm00001d042314	529	641	1235	703	865	1174	662	705	763	1140	471	462
Zm00001d042315	6	11	26	12	13	17	1	0	1	4	2	1
Zm00001d042317	35	47	48	52	32	62	97	231	147	207	83	184
Zm00001d042319	2	1	8	3	6	11	3	3	1	1	1	1
Zm00001d042320	0	0	0	0	0	0	0	0	0	0	0	0
Zm00001d042322	0	0	0	0	0	0	0	0	0	0	0	0
Zm00001d042323	25	31	62	42	37	68	17	10	12	27	9	14
Zm00001d042324	0	0	0	0	0	0	0	0	0	0	0	0
Zm00001d042325	50	50	124	57	102	121	158	133	201	181	82	75
Zm00001d042326	0	0	0	0	0	0	0	0	0	0	0	0
Zm00001d042327	0	0	0	0	0	0	0	0	0	0	0	0
Zm00001d042328	352	454	1004	627	770	1046	446	590	594	785	244	369
Zm00001d042329	1017	1314	2458	1340	1451	2522	675	764	794	1425	527	671
Zm00001d042331	280	455	862	471	528	831	281	292	321	456	207	194
Zm00001d042333	89	127	240	112	142	274	105	105	125	136	61	67
Zm00001d042335	591	737	1289	696	964	1229	440	452	547	769	325	361
Zm00001d042336	0	0	0	0	0	0	0	0	0	0	0	0
Zm00001d042337	14	18	33	19	29	26	5	9	6	13	4	2
Zm00001d042338	762	1043	1856	1005	1242	1918	679	671	852	954	504	506
Zm00001d042340	566	598	1219	668	746	1390	569	578	703	1142	384	608
Zm00001d042341	347	412	584	434	554	569	501	1137	646	974	540	531
Zm00001d042342	0	0	0	0	0	0	0	0	0	0	0	0
Zm00001d042343	99	131	246	137	182	225	139	128	142	164	89	71
Zm00001d042344	4181	5046	10172	5623	5905	10437	7137	6256	7581	12287	4824	5252
Zm00001d042345	98	104	137	135	173	203	568	765	748	770	388	366
Zm00001d042346	2002	2509	4851	2266	2852	5181	3224	2830	3900	5734	2169	2774
Zm00001d042347	3070	3438	6164	3232	4167	5777	6180	6564	7650	12504	4522	7010
Zm00001d042348	0	0	0	0	0	0	0	0	0	0	0	0
Zm00001d042349	1243	1476	2616	1564	1979	2549	1904	2269	2516	2839	1227	1323
Zm00001d042350	501	531	1135	611	699	1173	411	389	443	564	236	295
Zm00001d042351	0	0	0	0	0	0	0	0	0	0	0	0
Zm00001d042353	898	1313	2677	1290	1399	2445	223	210	312	316	116	187
Zm00001d042354	1	0	1	2	2	2	0	0	0	1	0	0
Zm00001d042355	519	587	1228	633	729	1199	445	417	538	686	304	341
Zm00001d042356	0	0	0	0	0	0	0	0	0	0	0	0
Zm00001d042357	22	34	38	25	26	48	14	23	13	20	19	12
Zm00001d042359	0	0	0	0	0	0	3	1	1	2	3	2
Zm00001d042361	0	1	1	2	2	4	2	1	2	4	0	0
Zm00001d042362	1	2	8	7	5	7	3	2	2	4	2	2
Zm00001d042363	659	835	1575	779	938	1594	1208	1271	1556	1737	861	807
Zm00001d042364	0	0	0	0	0	0	0	0	0	0	0	0
Zm00001d042365	3	12	7	2	3	13	5	13	8	15	7	8
Zm00001d042366	8	0	3	4	3	3	29	17	17	37	13	16
Zm00001d042367	4215	5365	10673	6091	6342	10758	4449	4173	5136	7956	3008	3430
Zm00001d042368	0	0	0	0	0	0	0	0	0	0	0	0
Zm00001d042370	835	1159	2054	1153	1368	1972	728	907	808	1120	609	481
Zm00001d042371	1041	1251	1883	1091	1599	1902	850	817	803	1649	522	821
Zm00001d042372	528	575	1118	614	757	960	630	556	573	1429	386	700
Zm00001d042373	236	273	539	312	403	485	96	121	113	124	70	60
Zm00001d042375	0	0	0	0	0	0	0	0	0	0	0	0
Zm00001d042376	3	10	31	16	23	38	0	8	1	2	0	0
Zm00001d042378	1	3	1	0	0	2	0	0	0	0	0	0
Zm00001d042379	0	0	0	0	0	0	0	0	0	0	0	0
Zm00001d042380	3	2	7	2	2	9	3	5	1	3	0	3
Zm00001d042381	0	0	1	0	2	7	0	0	0	3	0	1
Zm00001d042382	0	1	2	0	1	4	0	4	5	6	2	2
Zm00001d042383	0	0	0	0	0	0	0	0	0	0	0	0
Zm00001d042384	0	0	0	0	0	0	0	0	0	0	0	0
Zm00001d042386	3	8	13	11	13	9	5	0	1	2	1	1
Zm00001d042388	66	60	151	76	132	146	113	186	128	215	80	102
Zm00001d042389	13	23	36	26	30	42	8	11	11	9	5	2
Zm00001d042392	0	0	1	0	1	1	7	4	7	7	2	2
Zm00001d042393	112	113	183	104	147	229	156	148	177	222	92	118
Zm00001d042394	279	369	721	358	468	681	370	374	432	542	256	258
Zm00001d042395	367	526	956	606	646	1113	89	104	86	185	62	94
Zm00001d042396	0	0	0	0	0	0	0	0	0	0	0	0
Zm00001d042397	2823	3745	7153	3560	4692	6503	3988	3710	4480	6156	2672	2913
Zm00001d042398	1333	1588	2830	1547	2115	2705	1138	1435	1186	1619	905	736
Zm00001d042399	3	8	5	4	8	5	4	7	3	4	2	5
Zm00001d042400	77	100	168	105	108	164	65	72	65	99	44	42
Zm00001d042401	0	0	0	0	0	0	0	0	0	0	0	0
Zm00001d042402	0	0	0	0	0	0	0	0	0	0	0	0
Zm00001d042403	0	0	0	0	0	0	0	0	0	0	0	0
Zm00001d042409	5	4	10	6	5	11	0	0	0	2	0	1
Zm00001d042410	168	205	354	206	241	371	184	201	181	242	121	110
Zm00001d042411	0	0	0	0	0	0	0	0	0	0	0	0
Zm00001d042412	0	0	0	0	0	0	0	0	0	0	0	0
Zm00001d042413	0	0	0	0	0	0	0	0	0	0	0	0
Zm00001d042416	1685	2365	4457	2252	2969	4068	2501	2941	2504	3239	1783	1307
Zm00001d042420	741	833	1492	956	959	1167	4348	5899	6002	7978	3806	3892
Zm00001d042421	639	767	1433	768	972	1415	537	543	574	809	340	435
Zm00001d042422	0	0	0	0	0	0	0	0	0	0	0	0
Zm00001d042425	22	26	51	45	39	54	8	5	3	13	0	3
Zm00001d042426	8	15	35	19	11	33	0	1	3	2	1	1
Zm00001d042427	208	235	525	286	326	499	70	72	61	161	49	64
Zm00001d042430	0	0	0	0	0	0	0	0	0	0	0	0
Zm00001d042431	0	0	0	0	0	0	0	0	0	0	0	0
Zm00001d042432	291	352	817	368	477	698	288	417	385	455	310	220
Zm00001d042433	8	13	11	7	7	9	5	9	6	3	5	0
Zm00001d042434	0	0	1	0	0	0	0	0	0	0	0	0
Zm00001d042435	275	355	729	354	427	657	245	279	255	369	192	158
Zm00001d042436	280	348	756	381	443	754	123	135	141	213	104	90
Zm00001d042437	1374	1832	3475	1934	2278	3259	685	694	883	929	463	485
Zm00001d042438	183	234	444	228	274	472	949	1049	1012	1223	612	561
Zm00001d042441	851	1101	2158	1134	1285	2174	1050	1085	1221	2028	795	997
Zm00001d042442	234	276	560	275	379	489	125	183	202	245	103	131
Zm00001d042443	301	373	698	488	452	655	22	26	29	26	17	15
Zm00001d042444	145	156	351	186	196	282	99	110	115	160	59	68
Zm00001d042445	0	0	0	0	0	0	0	0	0	0	0	0
Zm00001d042446	0	0	0	0	0	0	0	0	0	0	0	0
Zm00001d042447	0	0	3	2	0	0	0	0	0	0	0	0
Zm00001d042448	0	0	0	0	0	0	0	0	0	0	0	0
Zm00001d042449	1	0	1	2	2	2	0	1	0	2	0	0
Zm00001d042450	268	342	598	313	372	590	252	268	309	410	190	187
Zm00001d042451	512	680	1241	674	927	1090	599	577	674	894	449	362
Zm00001d042452	0	0	0	0	0	0	0	0	0	0	0	0
Zm00001d042453	1639	1962	3445	2149	2426	3546	1502	1882	1967	2427	1090	1174
Zm00001d042454	2661	3079	6631	3555	4098	6667	3083	3247	4235	5438	2237	2724
Zm00001d042455	1912	2328	4581	2223	2855	3892	2985	2298	4030	4780	1781	2760
Zm00001d042460	4	4	4	2	5	7	7	10	9	5	5	4
Zm00001d042461	44	89	158	83	120	141	70	110	84	109	61	39
Zm00001d042462	0	0	0	0	0	0	0	0	0	0	0	0
Zm00001d042463	61	91	122	104	69	210	110	96	139	156	84	90
Zm00001d042464	118	131	270	150	177	283	71	90	61	105	45	43
Zm00001d042467	0	0	0	0	0	0	0	0	0	0	0	0
Zm00001d042468	162	245	435	234	275	396	58	86	86	118	50	41
Zm00001d042469	40	58	121	45	58	109	72	98	118	155	59	90
Zm00001d042470	374	452	963	499	507	967	330	250	370	388	157	205
Zm00001d042471	0	0	0	0	0	0	0	0	0	0	1	0
Zm00001d042472	0	1	4	0	0	2	0	2	2	0	1	0
Zm00001d042473	1468	1751	3404	2024	2720	3262	2415	3413	3091	3642	1817	1419
Zm00001d042474	72	83	140	90	79	111	28	74	58	81	36	45
Zm00001d042475	628	786	1398	714	1042	1318	325	306	288	455	182	195
Zm00001d042476	25	34	57	39	52	44	21	12	22	32	6	22
Zm00001d042477	0	0	0	0	0	0	0	0	0	0	0	0
Zm00001d042478	99	131	236	135	186	282	85	92	107	178	51	86
Zm00001d042479	194	250	424	271	278	488	91	110	104	179	70	82
Zm00001d042480	193	244	465	282	287	430	236	227	260	365	167	154
Zm00001d042481	1195	1409	2994	1534	1754	2986	4193	3929	5192	7582	2811	3959
Zm00001d042482	331	372	798	440	480	803	240	252	245	335	145	159
Zm00001d042483	0	0	0	0	0	0	0	0	0	0	0	0
Zm00001d042485	0	0	0	0	0	0	0	0	0	0	0	0
Zm00001d042486	0	0	0	0	0	0	1	6	1	5	2	1
Zm00001d042487	31	23	38	32	65	66	21	17	22	44	14	16
Zm00001d042489	0	0	0	0	0	0	0	0	0	0	0	0
Zm00001d042490	37	40	76	51	68	70	83	133	90	154	54	66
Zm00001d042491	0	0	0	0	0	0	0	0	0	0	0	0
Zm00001d042492	0	0	0	0	0	0	0	0	0	0	0	0
Zm00001d042493	0	0	0	0	0	0	0	0	0	0	0	0
Zm00001d042494	450	703	1109	543	715	996	1638	2085	1804	2426	1204	1015
Zm00001d042496	0	0	0	0	0	0	0	0	0	0	0	0
Zm00001d042498	0	0	0	0	0	0	0	0	0	0	0	0
Zm00001d042499	11	22	37	14	19	30	26	34	34	53	14	17
Zm00001d042500	19	17	35	7	16	46	68	39	73	107	44	50
Zm00001d042503	113	124	249	138	163	336	167	135	206	234	93	133
Zm00001d042504	20	26	62	28	31	35	11	11	8	14	6	10
Zm00001d042505	1405	1929	3652	1964	2418	3240	1068	1208	1415	1538	843	593
Zm00001d042506	38	80	104	59	80	146	63	72	116	74	39	37
Zm00001d042507	40	38	81	48	69	86	64	90	79	124	56	57
Zm00001d042508	230	284	524	294	327	602	90	98	84	164	64	58
Zm00001d042509	0	0	0	0	0	0	0	0	0	1	0	0
Zm00001d042510	244	305	549	289	327	560	178	169	227	306	120	150
Zm00001d042511	27	44	70	21	39	48	29	32	36	63	27	38
Zm00001d042512	1959	2254	4422	2537	2928	4314	1839	1825	1877	3401	1173	1496
Zm00001d042513	0	0	0	0	1	0	0	0	1	2	0	0
Zm00001d042514	0	0	0	0	0	0	0	0	0	0	0	0
Zm00001d042515	0	0	0	0	0	0	0	0	0	0	0	0
Zm00001d042516	0	0	0	0	0	0	0	0	0	0	0	0
Zm00001d042517	0	0	0	0	0	0	0	0	0	0	0	0
Zm00001d042518	0	0	0	0	0	0	0	0	0	0	0	0
Zm00001d042519	207	300	617	399	363	668	137	157	164	203	94	97
Zm00001d042520	227	338	585	327	388	641	223	258	275	390	157	207
Zm00001d042521	0	0	0	0	0	0	0	0	0	0	0	0
Zm00001d042523	272	342	565	299	364	607	267	332	386	354	198	150
Zm00001d042524	0	0	0	0	0	0	0	0	0	0	0	0
Zm00001d042525	4778	6079	11359	6101	6760	12150	2312	1836	2433	5252	1386	2393
Zm00001d042526	4961	6034	11507	6149	7539	12220	19536	21353	24231	31447	14866	14550
Zm00001d042527	0	0	0	0	0	0	0	0	0	0	0	0
Zm00001d042528	7	2	6	8	4	7	5	1	2	0	3	2
Zm00001d042530	1829	2022	4100	2248	2627	4235	2827	2815	3442	5509	1987	2833
Zm00001d042533	874	1081	2140	1042	1213	2078	1958	1850	2339	4021	1318	2060
Zm00001d042534	80	137	241	139	138	272	66	51	76	81	51	43
Zm00001d042535	439	569	990	601	744	995	485	467	527	990	327	505
Zm00001d042536	236	332	534	314	431	561	301	246	322	461	200	229
Zm00001d042537	0	0	0	0	0	0	0	0	0	0	0	0
Zm00001d042538	0	0	0	0	0	0	0	0	0	0	0	0
Zm00001d042539	0	0	0	0	0	0	0	0	0	0	0	0
Zm00001d042540	8	3	10	1	6	2	0	3	3	1	2	1
Zm00001d042541	47	62	105	56	72	77	63	121	79	91	42	33
Zm00001d042542	0	0	0	0	0	0	0	0	0	0	0	0
Zm00001d042543	147	203	330	208	270	382	131	161	174	245	108	85
Zm00001d042549	482	584	1050	540	744	1137	541	348	786	962	280	482
Zm00001d042550	20	21	50	33	45	64	30	25	54	60	18	32
Zm00001d042551	2	2	1	1	5	1	68	90	44	117	52	38
Zm00001d042552	0	0	0	0	0	0	0	0	0	0	0	0
Zm00001d042553	1673	2269	3514	2138	3128	3935	178	148	136	320	92	106
Zm00001d042554	1	0	0	0	0	0	0	0	0	0	0	0
Zm00001d042555	37	43	70	50	64	47	183	205	185	376	99	168
Zm00001d042556	0	3	2	0	2	2	0	0	0	0	0	0
Zm00001d042557	0	0	0	0	0	0	0	0	0	0	0	0
Zm00001d042558	1	8	11	7	6	16	11	15	18	21	14	9
Zm00001d042559	0	0	0	0	1	0	0	0	0	0	0	0
Zm00001d042560	14	11	16	12	19	13	19	15	14	24	10	8
Zm00001d042561	0	0	0	0	0	0	0	0	0	0	0	0
Zm00001d042562	0	0	0	0	0	0	0	0	0	0	0	0
Zm00001d042563	0	0	0	0	0	0	0	0	0	0	0	0
Zm00001d042564	2	4	6	8	8	15	0	6	3	2	2	3
Zm00001d042566	0	0	0	0	0	0	0	0	0	0	0	0
Zm00001d042567	755	872	1460	849	1152	1452	937	868	1023	1546	572	812
Zm00001d042568	0	5	11	10	7	12	0	0	0	0	0	0
Zm00001d042569	642	909	1685	931	1090	1621	483	501	577	878	396	396
Zm00001d042571	0	0	0	0	0	0	0	0	0	0	0	0
Zm00001d042572	69	131	272	121	145	187	14	24	9	23	10	7
Zm00001d042573	0	0	0	0	0	0	0	0	0	0	0	0
Zm00001d042574	0	0	1	1	0	2	0	0	0	0	0	0
Zm00001d042575	108	131	253	159	183	246	54	83	71	121	67	47
Zm00001d042578	0	0	0	0	1	0	1	0	0	1	0	0
Zm00001d042580	47	35	47	61	62	75	60	75	81	71	36	23
Zm00001d042581	0	0	0	0	0	0	0	0	0	0	0	0
Zm00001d042582	161	157	285	171	222	342	126	117	156	204	81	110
Zm00001d042583	351	472	885	540	569	944	270	345	370	458	210	246
Zm00001d042584	206	217	436	233	323	367	230	203	284	383	137	188
Zm00001d042585	1162	1580	2817	1701	1871	2956	1773	1975	2128	2757	1357	1449
Zm00001d042588	7	8	14	7	14	17	9	8	13	9	5	2
Zm00001d042589	335	433	748	481	485	864	294	363	327	516	246	251
Zm00001d042590	692	838	1464	835	1032	1407	1883	1973	2215	3201	1334	1444
Zm00001d042591	0	0	2	0	0	0	0	0	0	0	0	0
Zm00001d042593	0	1	2	1	4	1	0	3	0	0	0	0
Zm00001d042594	0	0	0	1	0	0	0	0	0	0	0	1
Zm00001d042595	0	0	0	0	0	0	1	0	0	1	0	0
Zm00001d042596	1012	1449	2801	1433	1711	3228	747	475	914	1216	368	654
Zm00001d042598	74	125	193	123	136	235	328	332	358	585	261	221
Zm00001d042599	188	273	475	272	283	519	227	270	282	393	158	136
Zm00001d042600	115	143	233	173	177	252	664	855	803	1286	484	810
Zm00001d042601	1625	1921	3587	2001	2291	3823	3689	3444	4901	6417	2418	3412
Zm00001d042602	25	26	56	18	43	61	25	38	35	32	22	16
Zm00001d042603	431	498	900	527	714	976	915	1119	1202	1526	668	700
Zm00001d042604	0	0	0	0	0	0	0	0	0	0	0	0
Zm00001d042605	0	0	2	1	0	2	0	1	0	0	0	1
Zm00001d042607	0	0	0	0	0	1	0	0	0	1	0	0
Zm00001d042608	66	125	231	108	127	166	21	21	16	34	12	8
Zm00001d042609	1175	1341	3025	1594	1619	2626	2316	2249	2671	3803	1664	1739
Zm00001d042610	0	0	0	0	0	0	0	0	0	0	0	0
Zm00001d042611	3	7	1	5	6	12	27	55	47	42	18	22
Zm00001d042612	0	0	0	0	0	0	0	0	1	0	0	0
Zm00001d042613	35	47	89	50	46	101	48	71	79	102	50	48
Zm00001d042615	602	844	1513	861	990	1511	532	611	694	790	431	332
Zm00001d042617	0	1	0	0	0	0	0	0	0	0	0	0
Zm00001d042618	22	44	64	37	59	76	40	56	47	70	23	19
Zm00001d042619	1	0	4	1	1	2	37	48	47	35	16	20
Zm00001d042620	1759	1966	3961	2229	2695	4065	7848	9560	10339	13846	5816	6957
Zm00001d042621	409	477	869	567	702	858	469	532	574	727	379	384
Zm00001d042622	0	0	0	0	0	0	0	0	0	0	0	0
Zm00001d042623	0	0	0	0	0	0	0	0	0	0	0	0
Zm00001d042624	88	80	170	84	140	132	24	33	28	33	10	7
Zm00001d042625	68	88	150	106	132	127	37	32	33	45	24	19
Zm00001d042626	110	171	301	166	208	327	130	171	138	220	125	102
Zm00001d042627	254	426	853	438	555	980	861	936	717	1179	728	420
Zm00001d042628	0	0	0	0	0	0	0	0	0	0	0	0
Zm00001d042630	0	0	0	0	0	0	0	0	0	0	0	0
Zm00001d042631	0	0	0	0	0	0	0	0	0	0	0	0
Zm00001d042632	363	473	758	445	535	797	214	282	270	417	160	164
Zm00001d042633	40	40	64	54	59	84	11	2	9	26	8	5
Zm00001d042634	39	62	127	78	71	108	103	122	120	150	64	86
Zm00001d042635	0	0	0	0	0	0	0	0	0	0	0	0
Zm00001d042636	28	59	103	26	44	87	110	79	101	96	72	26
Zm00001d042637	76	73	115	88	80	84	393	498	734	885	279	533
Zm00001d042638	0	0	1	0	0	0	0	0	2	1	0	0
Zm00001d042639	370	453	768	409	543	830	321	419	463	559	281	266
Zm00001d042640	17	22	45	33	26	52	3	7	12	21	15	7
Zm00001d042641	2	2	3	3	3	5	50	49	47	51	32	28
Zm00001d042642	11	12	24	14	17	27	9	4	8	22	8	7
Zm00001d042643	206	257	458	312	335	444	189	315	230	358	183	146
Zm00001d042644	0	0	0	0	0	0	0	0	0	0	0	0
Zm00001d042645	0	0	0	0	0	0	0	0	0	0	0	0
Zm00001d042646	0	1	0	0	1	0	0	0	0	1	0	0
Zm00001d042647	0	0	0	0	0	0	0	0	0	0	0	0
Zm00001d042649	0	0	0	0	0	0	1	0	1	0	0	0
Zm00001d042651	1	0	2	1	2	2	0	0	0	0	0	0
Zm00001d042652	0	0	0	0	0	0	0	0	0	0	0	0
Zm00001d042653	20	24	39	29	29	64	18	31	27	25	22	14
Zm00001d042654	3	3	8	2	4	2	11	10	22	10	7	10
Zm00001d042655	0	1	0	0	0	0	0	1	0	0	1	0
Zm00001d042656	0	0	0	0	0	0	0	0	0	0	0	0
Zm00001d042657	0	0	0	0	0	0	0	0	0	0	0	0
Zm00001d042658	2	4	4	3	5	5	0	0	0	1	0	0
Zm00001d042659	0	0	0	0	0	0	0	0	0	0	0	0
Zm00001d042660	19	17	40	21	33	53	4	5	7	10	0	1
Zm00001d042661	815	1065	2103	1175	1346	2030	714	683	921	1021	443	567
Zm00001d042662	289	403	740	371	486	743	379	453	522	597	310	310
Zm00001d042663	586	754	1589	852	873	1565	189	177	254	315	100	170
Zm00001d042664	164	186	378	203	243	262	102	138	109	184	74	80
Zm00001d042665	28	25	52	34	44	61	19	17	18	30	14	19
Zm00001d042667	803	1036	1835	1123	1250	1963	827	947	1023	1517	616	691
Zm00001d042668	0	0	0	0	0	0	0	0	0	0	0	0
Zm00001d042669	634	813	1403	779	1111	1516	643	641	728	1056	473	498
Zm00001d042670	641	934	1603	899	1090	1637	700	839	929	1076	542	442
Zm00001d042672	0	0	0	0	0	2	0	0	0	0	0	0
Zm00001d042673	266	316	645	353	426	833	766	1040	1248	1149	525	556
Zm00001d042675	0	0	0	0	0	0	0	0	0	0	0	0
Zm00001d042676	619	768	1424	808	958	1439	728	770	940	1127	556	556
Zm00001d042677	1	0	0	0	0	0	0	0	0	0	0	0
Zm00001d042679	0	0	0	0	0	0	0	0	0	0	0	0
Zm00001d042680	2	3	5	1	2	4	1	1	0	1	0	1
Zm00001d042681	0	0	0	0	0	0	0	0	0	0	0	0
Zm00001d042683	0	1	5	4	2	3	33	42	41	60	14	23
Zm00001d042684	16	4	10	10	13	3	483	356	381	1230	598	294
Zm00001d042685	274	284	593	323	419	575	396	351	496	763	307	317
Zm00001d042686	667	882	1565	848	1035	1576	1142	1112	1469	2104	848	1018
Zm00001d042689	0	0	0	1	0	0	0	0	0	0	0	0
Zm00001d042690	904	1111	1734	1029	1452	1669	1351	1190	1448	2096	930	847
Zm00001d042691	53	59	130	59	86	169	58	75	76	109	44	58
Zm00001d042692	0	0	0	0	0	0	0	0	0	1	0	0
Zm00001d042693	0	0	0	0	0	0	0	0	0	0	0	0
Zm00001d042694	132	175	290	191	214	336	210	233	253	332	132	175
Zm00001d042695	203	284	521	342	374	599	471	648	640	762	360	422
Zm00001d042696	0	0	0	0	0	0	0	0	0	0	0	0
Zm00001d042697	24662	29398	60919	32809	39317	60058	50469	45268	54933	81790	31941	35668
Zm00001d042698	0	0	0	0	0	0	0	0	0	0	0	0
Zm00001d042699	116	158	303	198	171	328	136	194	158	287	137	148
Zm00001d042702	0	0	0	0	0	0	0	0	0	0	0	0
Zm00001d042706	167	253	532	239	292	506	67	61	81	106	49	32
Zm00001d042707	0	0	0	0	0	0	0	0	0	0	0	0
Zm00001d042708	234	361	657	312	400	665	111	156	144	199	92	82
Zm00001d042709	159	195	400	220	292	420	216	298	287	364	164	207
Zm00001d042710	0	0	0	0	0	0	0	0	0	0	0	0
Zm00001d042711	0	0	0	0	1	0	0	0	0	0	1	0
Zm00001d042712	475	673	1208	632	796	1282	564	557	667	829	375	422
Zm00001d042713	171	246	493	236	295	467	92	96	100	180	74	72
Zm00001d042714	146	172	362	181	209	274	215	230	206	247	144	125
Zm00001d042716	0	0	0	0	0	0	0	0	0	0	0	0
Zm00001d042717	41	38	91	74	66	91	55	57	41	83	21	39
Zm00001d042718	218	257	433	239	291	437	118	141	153	237	92	117
Zm00001d042719	243	284	515	329	364	513	212	240	222	315	138	156
Zm00001d042720	291	287	538	289	420	485	309	378	375	516	223	237
Zm00001d042721	69	97	176	102	121	197	50	67	57	86	36	55
Zm00001d042722	212	279	523	262	314	528	143	157	144	232	88	93
Zm00001d042723	1	0	6	3	4	3	0	0	0	0	0	0
Zm00001d042724	594	747	1358	723	928	1338	387	381	431	605	273	217
Zm00001d042725	402	435	897	506	593	982	439	351	455	939	251	523
Zm00001d042726	228	234	485	297	336	497	904	1183	987	1674	626	952
Zm00001d042727	6774	7710	15005	7438	9309	14138	14167	11760	17225	24441	9085	10958
Zm00001d042729	432	543	1055	552	683	964	542	516	644	960	362	511
Zm00001d042730	8	12	35	30	17	33	28	42	46	58	24	28
Zm00001d042731	193	224	374	224	269	281	108	81	83	220	57	78
Zm00001d042732	0	0	0	0	0	0	0	0	0	0	0	0
Zm00001d042733	0	0	0	0	0	2	0	0	0	0	0	0
Zm00001d042734	1	0	0	1	0	0	0	0	1	1	0	1
Zm00001d042735	2	11	22	19	18	30	0	0	0	0	0	0
Zm00001d042736	0	0	0	0	0	0	0	0	0	0	0	0
Zm00001d042737	0	0	0	0	0	0	0	0	0	0	0	0
Zm00001d042738	1	2	3	2	1	0	19	37	10	27	24	5
Zm00001d042739	23	26	81	38	19	58	142	233	170	287	161	127
Zm00001d042740	192	291	527	277	320	524	45	35	34	72	22	26
Zm00001d042742	0	0	0	0	0	0	0	0	0	0	0	0
Zm00001d042746	510	665	1237	722	894	1181	407	580	553	760	347	353
Zm00001d042747	59	89	185	98	104	205	62	71	80	105	43	43
Zm00001d042748	0	0	0	0	0	0	0	0	0	0	0	0
Zm00001d042749	37	40	76	39	63	81	2	8	4	15	3	4
Zm00001d042750	55	38	75	45	82	95	6	15	13	18	6	9
Zm00001d042751	92	110	202	154	235	256	32	31	29	64	10	21
Zm00001d042752	0	1	1	0	0	3	0	0	0	0	0	0
Zm00001d042753	0	0	0	0	0	0	0	0	0	0	0	0
Zm00001d042754	0	0	0	0	0	0	0	0	0	0	1	0
Zm00001d042755	77	112	224	126	132	188	102	141	173	204	105	122
Zm00001d042756	1	4	11	10	8	4	0	0	0	0	1	0
Zm00001d042758	2	2	5	8	3	11	9	19	8	16	8	12
Zm00001d042760	22	24	55	30	55	74	35	54	52	72	34	33
Zm00001d042761	723	937	1521	921	1116	1509	599	558	673	1132	409	605
Zm00001d042762	157	201	397	185	262	375	196	250	228	321	165	150
Zm00001d042763	0	0	2	5	2	8	0	2	0	1	0	0
Zm00001d042764	13	12	14	7	20	18	16	31	18	38	14	18
Zm00001d042765	23	44	70	36	61	91	34	29	23	46	16	26
Zm00001d042766	4	12	16	12	13	23	1	7	2	3	1	3
Zm00001d042767	22	28	50	42	52	34	202	193	255	348	123	163
Zm00001d042768	35	52	98	47	91	133	12	28	20	22	11	11
Zm00001d042769	0	0	0	0	0	1	0	0	0	0	0	0
Zm00001d042770	0	0	0	0	0	0	0	0	0	0	0	0
Zm00001d042771	0	0	1	0	0	1	0	0	0	1	0	0
Zm00001d042772	1009	1386	2683	1419	1529	3083	400	312	406	864	259	401
Zm00001d042773	0	0	1	0	0	0	0	1	1	0	0	0
Zm00001d042774	123	192	362	191	241	320	137	178	177	262	98	101
Zm00001d042775	4	3	7	2	3	3	1	1	1	3	3	1
Zm00001d042776	0	0	0	0	0	0	0	0	0	0	0	0
Zm00001d042777	264	348	753	345	382	616	92	90	115	114	70	53
Zm00001d042778	328	410	669	408	476	722	195	195	194	300	129	165
Zm00001d042779	1	0	5	0	0	2	3	3	3	2	0	0
Zm00001d042780	12	41	83	45	31	47	0	0	1	0	0	1
Zm00001d042781	5	0	13	0	7	8	0	0	0	0	1	1
Zm00001d042783	0	0	1	0	0	0	0	0	0	0	0	0
Zm00001d042784	0	0	0	0	0	0	0	0	0	0	0	0
Zm00001d042785	0	0	0	0	0	0	0	0	0	0	0	0
Zm00001d042786	569	685	1006	805	1109	1095	635	806	788	838	438	344
Zm00001d042787	94	130	227	110	104	197	152	156	168	247	105	135
Zm00001d042789	1	2	2	0	1	1	0	1	2	0	0	0
Zm00001d042791	0	1	0	0	1	0	0	0	0	0	1	0
Zm00001d042792	502	685	1295	682	832	1232	382	435	427	484	316	241
Zm00001d042793	571	775	1572	819	1025	1479	206	197	229	351	122	130
Zm00001d042794	505	694	1288	623	801	1155	494	521	539	658	342	332
Zm00001d042795	407	611	1088	547	739	1000	433	547	474	587	300	240
Zm00001d042796	551	667	1368	752	835	1338	433	487	525	749	333	412
Zm00001d042797	0	0	0	0	0	0	0	0	0	0	0	0
Zm00001d042798	0	0	0	0	0	0	0	0	0	0	0	0
Zm00001d042799	215	274	580	242	313	487	258	243	327	458	164	256
Zm00001d042800	0	0	2	2	1	2	11	11	18	15	7	8
Zm00001d042801	750	801	1264	860	1120	1282	282	214	290	522	159	204
Zm00001d042802	28	28	47	29	30	69	11	12	18	14	6	11
Zm00001d042804	960	1397	2834	1086	1530	2355	443	441	505	663	301	303
Zm00001d042805	0	0	0	0	0	0	0	0	0	0	0	0
Zm00001d042806	0	0	0	0	0	0	0	0	0	0	0	0
Zm00001d042807	757	1062	2010	1060	1250	1955	556	659	584	822	388	370
Zm00001d042808	118	169	312	187	230	309	197	262	245	395	140	169
Zm00001d042809	217	267	461	262	286	456	635	557	562	819	362	277
Zm00001d042810	20	49	91	34	51	83	5	9	8	20	5	9
Zm00001d042811	125	224	412	197	284	422	22	23	12	33	14	18
Zm00001d042812	1238	1317	2832	1625	2311	2285	3236	4599	4463	5121	2412	2446
Zm00001d042813	1357	1664	3796	1975	2336	3291	1105	1071	1286	1727	685	672
Zm00001d042814	1	2	1	1	1	0	0	0	2	0	0	0
Zm00001d042817	0	0	0	0	0	0	0	0	0	0	0	0
Zm00001d042818	0	0	0	0	0	0	0	0	0	0	0	0
Zm00001d042819	0	0	0	0	0	0	0	0	0	0	0	0
Zm00001d042820	104	157	247	137	180	265	58	63	70	90	55	44
Zm00001d042821	0	0	0	0	0	0	0	0	0	0	0	0
Zm00001d042822	0	0	0	0	0	0	0	0	0	0	0	0
Zm00001d042825	0	0	0	0	0	0	0	0	0	0	0	0
Zm00001d042826	65	77	181	121	114	246	90	86	131	130	67	70
Zm00001d042827	207	314	500	232	318	505	202	205	240	330	144	169
Zm00001d042828	11	16	20	16	12	27	6	8	2	2	7	2
Zm00001d042829	0	0	0	0	0	0	0	0	0	0	0	0
Zm00001d042830	107	134	239	206	199	308	363	469	435	625	236	258
Zm00001d042832	0	0	0	0	0	0	0	0	0	0	0	0
Zm00001d042833	435	529	998	586	703	1112	871	939	1025	1300	587	543
Zm00001d042834	0	0	0	0	0	0	0	0	0	0	0	0
Zm00001d042835	1	0	0	0	0	1	0	0	0	1	0	0
Zm00001d042836	0	0	0	0	0	0	0	0	0	0	0	0
Zm00001d042837	1	1	0	1	0	2	0	0	1	0	0	0
Zm00001d042838	0	0	0	0	0	0	0	0	0	0	0	0
Zm00001d042839	0	0	0	0	0	0	0	0	0	0	0	0
Zm00001d042840	4725	5309	10110	6875	7224	11285	21866	25061	28737	37958	16819	17079
Zm00001d042841	404	482	874	576	677	984	465	537	532	822	337	374
Zm00001d042842	2621	3307	6562	3471	4177	6360	4596	4836	5870	9094	3696	4463
Zm00001d042843	29	43	87	62	44	80	9	23	16	21	7	14
Zm00001d042845	144	193	393	217	224	406	113	145	134	228	94	137
Zm00001d042846	24	17	32	25	20	31	16	17	17	32	15	17
Zm00001d042847	789	1101	2325	1204	1253	2634	106	102	105	163	64	67
Zm00001d042848	186	286	449	232	390	353	107	177	87	158	101	70
Zm00001d042849	0	0	0	0	0	0	0	0	0	0	0	0
Zm00001d042850	10	7	20	11	16	24	24	40	36	51	16	35
Zm00001d042851	152	161	290	163	259	300	88	90	114	160	61	89
Zm00001d042852	0	0	0	0	0	0	0	0	0	1	0	0
Zm00001d042853	343	342	678	419	573	620	836	794	1240	1350	501	785
Zm00001d042856	66	64	124	67	82	112	80	112	141	162	51	96
Zm00001d042857	17	28	66	19	42	61	36	36	23	35	21	16
Zm00001d042859	0	0	0	0	0	0	0	0	0	0	0	0
Zm00001d042860	0	0	0	0	0	0	0	0	0	0	0	0
Zm00001d042861	1	0	2	1	4	1	0	0	0	3	1	0
Zm00001d042862	24	28	46	14	26	22	82	132	145	166	57	107
Zm00001d042863	335	451	840	412	532	596	708	1291	1019	1587	678	826
Zm00001d042864	73	87	167	89	142	164	188	145	188	233	94	135
Zm00001d042866	0	0	0	0	0	0	0	0	0	0	0	0
Zm00001d042867	42	59	108	59	64	206	1136	1268	1014	1726	711	691
Zm00001d042868	329	460	698	307	495	496	111	124	97	137	38	48
Zm00001d042869	1876	2107	4371	2382	2778	4048	1376	981	1588	2768	871	1321
Zm00001d042870	0	0	1	0	0	0	0	0	0	1	0	0
Zm00001d042871	0	0	0	0	0	0	0	0	0	0	0	0
Zm00001d042872	2	5	10	3	6	3	3	4	5	7	0	5
Zm00001d042874	3316	4215	8667	4778	5258	8890	784	490	952	1766	435	689
Zm00001d042875	10	10	19	8	9	17	2	0	1	0	0	0
Zm00001d042876	0	0	0	0	0	0	0	0	0	0	0	0
Zm00001d042877	0	0	0	0	0	0	0	0	0	0	0	0
Zm00001d042878	0	0	0	0	0	0	0	0	0	0	0	0
Zm00001d042879	416	545	993	561	701	915	425	467	470	640	324	283
Zm00001d042880	432	551	1135	607	713	1182	366	172	316	560	123	207
Zm00001d042881	0	0	0	0	0	0	0	0	0	0	0	0
Zm00001d042883	121	176	332	192	200	348	83	88	109	129	45	57
Zm00001d042884	1010	1430	2786	1329	1868	2307	901	1030	1121	1476	689	658
Zm00001d042885	774	1091	2092	1165	1413	2032	509	519	557	871	341	396
Zm00001d042886	51	77	163	93	160	139	182	268	273	298	133	150
Zm00001d042887	13	23	41	24	28	28	8	32	0	27	14	3
Zm00001d042888	0	0	3	1	0	0	0	1	0	0	1	0
Zm00001d042892	0	1	3	4	1	3	0	0	0	1	0	0
Zm00001d042893	0	0	0	0	0	0	0	0	0	0	0	0
Zm00001d042894	0	0	0	0	0	0	0	0	0	0	0	0
Zm00001d042896	0	0	0	0	0	0	0	0	0	0	0	0
Zm00001d042897	0	0	0	0	0	0	0	0	0	0	0	0
Zm00001d042898	0	0	2	1	1	2	0	0	2	1	0	0
Zm00001d042899	8	17	34	21	34	44	28	44	37	55	25	34
Zm00001d042900	0	0	0	0	0	0	0	0	0	0	0	0
Zm00001d042901	0	0	0	0	0	1	0	0	0	0	0	0
Zm00001d042902	0	0	0	0	0	0	0	0	0	2	0	0
Zm00001d042903	0	0	0	0	0	0	0	0	0	0	0	0
Zm00001d042904	0	0	0	0	0	1	0	0	0	0	1	1
Zm00001d042905	0	0	2	3	1	0	1	0	1	4	0	2
Zm00001d042906	0	1	6	1	3	2	1	3	1	2	0	3
Zm00001d042907	1182	1393	2735	1725	1865	2806	1148	1265	1305	1709	917	644
Zm00001d042908	1187	1527	3108	1579	1835	3160	305	396	373	655	258	263
Zm00001d042909	493	653	1031	673	877	1127	131	132	83	209	52	78
Zm00001d042910	411	577	980	498	678	931	507	560	567	805	346	409
Zm00001d042911	5	5	10	8	12	21	2	0	4	5	3	1
Zm00001d042912	0	0	1	1	0	0	1	1	1	2	1	0
Zm00001d042914	11	11	22	29	19	44	12	8	9	15	10	4
Zm00001d042915	0	0	0	0	0	0	0	0	0	0	0	0
Zm00001d042916	131	166	362	174	214	358	98	116	112	159	82	62
Zm00001d042917	0	3	1	3	3	1	1	1	0	0	0	0
Zm00001d042918	3	2	2	3	1	2	0	0	1	4	0	2
Zm00001d042920	0	0	0	0	0	0	0	0	0	0	0	0
Zm00001d042921	1342	2050	3903	1821	2349	3798	1636	1529	2323	2176	1091	991
Zm00001d042922	7	16	75	19	21	18	10	10	14	30	5	12
Zm00001d042923	148	152	306	174	191	274	239	321	336	487	200	250
Zm00001d042924	18	17	50	19	32	51	28	45	36	59	23	18
Zm00001d042925	0	0	0	0	0	0	0	0	0	0	0	0
Zm00001d042926	1	2	5	5	2	5	27	38	18	51	8	15
Zm00001d042927	0	1	1	1	2	3	0	0	0	0	0	0
Zm00001d042928	1	0	0	0	0	0	4	4	2	2	3	1
Zm00001d042929	819	1024	1936	1032	1138	1770	1164	1272	1326	2438	795	1339
Zm00001d042930	1	4	4	2	1	8	3	4	10	6	0	7
Zm00001d042931	14	14	44	18	21	43	3	5	5	8	0	2
Zm00001d042932	0	0	0	0	0	0	0	1	0	1	0	0
Zm00001d042933	31	41	86	67	43	79	1	0	0	0	0	0
Zm00001d042934	1	15	15	6	15	9	1	0	0	0	0	0
Zm00001d042935	3	10	17	4	3	12	16	17	7	28	4	14
Zm00001d042936	0	0	1	0	1	0	0	1	2	1	0	1
Zm00001d042938	522	742	1315	753	880	1258	818	891	991	1412	516	639
Zm00001d042939	177	250	486	306	311	423	497	585	534	885	375	291
Zm00001d042940	61	68	110	70	86	126	233	223	359	416	157	276
Zm00001d042941	4	0	4	0	0	3	0	0	1	0	1	0
Zm00001d042943	398	505	948	554	666	841	216	195	255	322	159	155
Zm00001d042944	1	0	2	2	5	2	0	0	0	0	0	0
Zm00001d042946	0	0	0	0	0	0	0	0	0	0	0	0
Zm00001d042948	149	213	303	190	238	317	28	20	22	64	16	21
Zm00001d042949	0	0	0	0	0	0	0	0	0	0	0	0
Zm00001d042950	1169	1482	2336	1525	2074	2331	457	494	490	713	295	284
Zm00001d042951	0	0	0	0	0	0	0	0	0	0	0	0
Zm00001d042952	0	0	0	0	0	0	0	0	0	0	0	0
Zm00001d042953	0	0	2	1	3	3	0	0	1	0	0	0
Zm00001d042954	114	116	276	131	184	290	199	198	242	402	108	197
Zm00001d042955	978	1332	2649	1284	1404	2785	800	851	1166	1545	626	803
Zm00001d042956	0	0	0	0	0	0	0	0	0	0	0	0
Zm00001d042958	5	2	23	4	17	13	67	100	62	97	49	20
Zm00001d042959	0	0	0	0	0	0	0	0	0	0	0	0
Zm00001d042960	249	282	558	325	370	601	173	171	220	336	106	152
Zm00001d042961	16	18	42	27	23	33	25	28	22	31	16	11
Zm00001d042962	6	14	28	24	30	32	10	10	4	14	11	1
Zm00001d042963	1	4	9	3	6	6	3	6	4	7	4	0
Zm00001d042964	5	2	3	4	5	6	3	4	10	7	0	1
Zm00001d042965	808	978	1755	972	1080	1842	675	562	732	1325	428	553
Zm00001d042966	1556	1838	3590	1857	2217	3977	701	594	669	1415	454	692
Zm00001d042967	0	0	0	0	0	0	0	0	0	0	0	0
Zm00001d042968	323	351	677	397	434	655	271	251	310	525	165	331
Zm00001d042969	0	0	1	0	0	0	0	0	0	2	1	0
Zm00001d042970	0	0	0	0	0	0	0	0	0	0	0	1
Zm00001d042972	1	4	9	7	4	16	6	9	1	5	2	2
Zm00001d042973	666	842	1662	905	1032	1416	510	621	532	780	410	343
Zm00001d042974	75	94	148	106	101	243	64	61	106	87	54	52
Zm00001d042975	8	8	25	14	15	18	3	8	6	6	2	2
Zm00001d042976	1569	1973	3868	2131	2629	3993	2525	2594	3081	4522	1818	2012
Zm00001d042977	787	910	1661	903	1230	1712	1513	1546	1809	2222	947	1120
Zm00001d042978	92	122	240	150	142	250	41	85	74	86	46	36
Zm00001d042979	62	78	146	74	102	133	34	56	37	40	21	32
Zm00001d042980	0	0	0	0	0	0	0	0	0	0	0	0
Zm00001d042982	0	0	0	0	0	0	0	0	0	0	0	0
Zm00001d042983	0	0	0	0	0	0	0	0	0	0	0	0
Zm00001d042985	508	569	1177	634	724	1119	254	231	297	469	180	206
Zm00001d042988	0	0	0	0	0	0	0	0	0	0	0	0
Zm00001d042989	0	0	0	0	0	0	0	0	0	0	0	0
Zm00001d042990	0	0	0	0	0	0	0	0	0	0	0	0
Zm00001d042993	263	310	481	292	457	447	91	75	68	159	43	53
Zm00001d042994	0	0	0	0	0	0	0	0	0	0	0	0
Zm00001d042995	0	0	0	0	0	0	0	0	0	0	0	0
Zm00001d042996	52	65	141	71	115	98	136	200	183	209	119	68
Zm00001d042997	263	323	635	338	370	651	173	205	185	316	134	148
Zm00001d042998	1304	1798	3802	1621	1957	3549	1688	2062	2289	2250	1128	1165
Zm00001d042999	0	0	0	0	0	0	0	0	0	0	0	0
Zm00001d043000	0	0	0	0	0	0	0	0	0	0	0	0
Zm00001d043001	0	0	0	0	0	0	0	0	0	0	0	0
Zm00001d043003	0	0	0	0	0	0	0	0	0	0	0	0
Zm00001d043004	0	0	0	0	0	0	0	0	0	0	0	0
Zm00001d043006	5	12	31	14	19	29	3	4	2	2	3	0
Zm00001d043007	0	0	2	0	0	0	0	0	0	0	0	0
Zm00001d043008	0	0	0	0	0	0	0	0	0	0	0	0
Zm00001d043009	758	1007	1915	1100	1140	1891	257	260	317	513	189	279
Zm00001d043011	0	0	0	0	0	0	0	0	0	0	0	1
Zm00001d043012	22	35	60	26	48	52	99	106	104	88	63	54
Zm00001d043013	0	0	1	0	0	0	0	0	0	0	0	0
Zm00001d043014	1	1	2	0	2	1	0	0	0	0	0	0
Zm00001d043015	289	448	683	381	493	690	203	159	197	320	123	115
Zm00001d043016	0	1	2	1	2	2	0	0	0	2	0	0
Zm00001d043017	0	0	0	0	0	0	0	0	0	0	0	0
Zm00001d043018	14	20	39	20	21	37	10	29	10	28	8	14
Zm00001d043019	3	0	7	1	5	4	0	1	2	3	2	1
Zm00001d043021	0	0	0	0	0	0	0	0	0	0	0	0
Zm00001d043022	314	395	858	424	477	810	456	459	535	704	364	334
Zm00001d043023	8146	10400	21611	10512	12847	19696	9505	7234	11732	14771	6533	6922
Zm00001d043024	0	3	3	3	1	4	2	1	0	1	1	2
Zm00001d043025	250	342	557	398	509	597	46	53	33	67	25	18
Zm00001d043026	6	4	8	6	9	5	3	5	2	16	4	2
Zm00001d043029	852	1119	2177	1269	1427	2240	461	495	606	795	354	336
Zm00001d043030	0	0	1	1	0	2	0	0	0	0	0	0
Zm00001d043031	2	5	11	4	2	5	36	32	50	43	34	16
Zm00001d043032	0	0	0	0	0	0	0	0	0	0	0	0
Zm00001d043033	0	0	0	0	0	0	0	0	0	0	0	0
Zm00001d043034	0	0	0	0	0	0	0	0	0	0	0	0
Zm00001d043035	0	0	0	0	0	0	0	0	0	0	0	0
Zm00001d043036	0	1	0	0	0	0	0	1	0	1	0	0
Zm00001d043037	7	14	30	16	17	32	57	100	88	97	33	52
Zm00001d043038	235	235	472	277	385	437	346	375	324	481	253	183
Zm00001d043039	0	0	0	0	0	0	0	0	0	0	0	0
Zm00001d043041	0	0	0	0	0	0	0	0	0	0	0	0
Zm00001d043043	68	86	226	124	128	186	19	45	34	53	21	15
Zm00001d043044	0	0	1	1	1	2	1	0	1	0	0	0
Zm00001d043045	11561	12077	24024	11957	14994	20614	11274	8504	13145	25052	6692	12494
Zm00001d043046	0	0	0	0	0	0	0	1	0	0	0	0
Zm00001d043047	0	1	0	0	0	0	79	69	197	134	46	123
Zm00001d043048	0	0	3	0	2	0	0	1	0	1	0	0
Zm00001d043049	0	3	9	6	8	12	2	3	3	8	4	5
Zm00001d043050	24	35	67	62	56	104	38	69	60	75	28	52
Zm00001d043051	0	0	0	0	0	0	0	0	0	0	0	0
Zm00001d043052	673	862	1520	836	1081	1563	656	633	751	1137	477	592
Zm00001d043053	1	2	3	0	0	0	0	0	0	0	0	1
Zm00001d043056	730	1006	1743	958	1311	1578	208	191	208	308	128	125
Zm00001d043057	0	0	0	0	0	0	0	0	0	0	0	0
Zm00001d043058	2	0	7	1	4	7	2	4	1	6	1	0
Zm00001d043059	1664	2007	4190	2153	2562	4166	1326	1246	1539	2233	922	992
Zm00001d043060	0	2	1	0	1	2	3	7	0	4	1	1
Zm00001d043062	25	34	69	61	74	105	64	82	58	74	28	38
Zm00001d043063	0	0	0	0	0	0	0	0	0	0	0	0
Zm00001d043064	0	0	1	1	0	0	0	0	0	1	0	0
Zm00001d043066	0	0	0	0	0	0	0	0	0	0	0	0
Zm00001d043067	592	808	1439	757	912	1403	422	496	452	541	338	250
Zm00001d043068	6	7	16	8	4	11	1	0	2	4	1	1
Zm00001d043069	33	41	54	36	37	44	31	57	34	41	8	17
Zm00001d043070	1738	1966	3546	1978	2335	3272	3298	2790	4200	6392	2041	3395
Zm00001d043071	2	2	3	2	3	1	1	2	0	2	2	0
Zm00001d043072	0	0	0	0	0	0	0	0	0	0	0	0
Zm00001d043073	0	0	0	0	0	0	0	1	0	0	0	0
Zm00001d043074	105	142	282	124	161	247	79	84	90	104	47	38
Zm00001d043075	542	781	1735	743	934	1388	698	647	597	1014	440	394
Zm00001d043076	75	78	163	107	145	185	76	92	80	129	53	67
Zm00001d043077	0	0	0	0	0	0	0	0	0	0	0	0
Zm00001d043078	0	0	0	0	0	0	0	0	0	0	0	0
Zm00001d043079	0	0	0	0	0	0	0	0	0	0	0	0
Zm00001d043080	91	125	211	138	141	225	68	56	52	117	35	46
Zm00001d043081	23	31	57	27	30	62	9	13	11	23	4	3
Zm00001d043082	7	8	18	9	10	13	14	17	21	34	13	14
Zm00001d043083	456	578	1197	592	751	996	312	377	397	466	247	199
Zm00001d043084	0	0	0	0	0	0	0	0	0	0	0	0
Zm00001d043086	2643	2939	5367	3277	4114	4931	6349	6733	7222	13038	4549	5724
Zm00001d043087	31	45	107	65	116	115	228	199	202	301	100	91
Zm00001d043088	567	744	1255	653	959	1191	419	343	491	679	256	306
Zm00001d043089	48	36	102	55	79	80	5	19	10	14	5	8
Zm00001d043090	21	29	64	33	51	54	0	0	0	0	0	0
Zm00001d043091	187	219	369	200	255	302	76	65	95	117	46	64
Zm00001d043092	0	0	0	0	0	0	0	0	0	0	0	0
Zm00001d043093	467	655	1039	616	803	1052	155	185	214	281	149	119
Zm00001d043094	179	261	456	229	275	480	83	71	79	103	51	52
Zm00001d043095	861	1133	1965	1219	1352	2162	1404	1768	1749	2244	1299	921
Zm00001d043096	161	186	360	208	210	434	432	526	534	848	332	477
Zm00001d043097	37	42	121	84	116	125	86	80	103	150	48	37
Zm00001d043098	622	725	1402	840	907	1342	511	521	646	1058	385	482
Zm00001d043099	0	0	0	0	0	0	0	0	0	0	0	0
Zm00001d043100	0	0	0	0	0	0	0	0	0	0	0	0
Zm00001d043101	260	297	648	374	357	660	20	15	22	44	14	21
Zm00001d043102	153	207	376	227	243	393	140	151	169	228	103	82
Zm00001d043103	0	0	0	0	0	1	0	0	0	1	0	0
Zm00001d043104	1846	2753	5853	2684	3026	4934	1118	1320	1285	1444	978	679
Zm00001d043105	9	22	28	12	14	25	15	30	17	25	16	9
Zm00001d043106	0	0	0	0	0	0	0	0	0	0	0	0
Zm00001d043107	18	25	40	21	22	41	2	10	5	18	3	7
Zm00001d043108	195	241	501	272	325	536	58	57	77	125	49	50
Zm00001d043109	970	1253	2411	1367	1560	2396	912	971	1100	1351	715	553
Zm00001d043110	3189	4172	7365	3532	4789	7051	2875	2554	2932	4916	1884	2364
Zm00001d043112	89	140	252	143	169	240	101	151	129	155	65	87
Zm00001d043113	298	335	641	338	479	590	678	646	774	1269	444	587
Zm00001d043114	0	0	0	0	0	0	0	0	0	0	0	0
Zm00001d043115	0	1	0	0	0	0	0	1	0	0	0	0
Zm00001d043116	0	0	0	0	0	0	1	1	0	0	0	0
Zm00001d043117	273	321	534	362	364	508	340	329	301	591	217	259
Zm00001d043118	153	153	287	143	184	248	118	162	141	260	92	155
Zm00001d043119	66	57	132	73	103	119	86	99	73	117	55	40
Zm00001d043120	0	0	0	0	0	0	0	0	0	0	0	0
Zm00001d043121	61	109	182	145	206	141	3	4	3	3	2	2
Zm00001d043122	0	0	0	0	0	0	0	0	0	0	0	0
Zm00001d043124	0	1	0	0	0	0	0	0	0	0	0	0
Zm00001d043125	569	725	1463	720	854	1382	473	535	560	856	337	467
Zm00001d043126	107	110	255	105	151	205	49	68	80	94	36	37
Zm00001d043127	0	0	0	0	0	0	0	0	0	0	0	0
Zm00001d043128	0	0	3	0	2	2	3	0	0	0	0	0
Zm00001d043129	176	227	416	238	292	412	367	488	450	608	345	202
Zm00001d043131	40	43	87	56	73	93	131	169	156	184	88	61
Zm00001d043132	0	0	0	0	0	0	0	0	0	0	0	0
Zm00001d043133	0	0	0	0	0	0	0	0	0	0	0	0
Zm00001d043134	116	175	222	142	201	269	147	184	164	250	102	89
Zm00001d043135	389	486	1057	506	650	1029	433	449	457	707	307	344
Zm00001d043136	2	1	2	3	1	3	0	7	0	2	3	1
Zm00001d043137	333	486	837	521	649	970	122	139	145	244	61	149
Zm00001d043138	0	0	1	0	0	0	0	0	0	0	0	0
Zm00001d043139	0	0	0	0	0	0	0	0	0	0	0	0
Zm00001d043140	0	0	0	0	0	0	0	1	0	1	0	0
Zm00001d043141	6	8	8	2	3	8	0	3	2	2	0	2
Zm00001d043142	0	0	3	1	1	1	0	1	0	0	0	0
Zm00001d043143	7	4	15	10	12	20	4	13	9	15	10	4
Zm00001d043144	353	338	641	431	483	645	911	1178	1248	2042	624	1236
Zm00001d043145	75	74	151	96	112	142	20	47	44	57	27	26
Zm00001d043146	1797	2497	4834	2675	2826	4898	1128	1303	1237	1716	834	768
Zm00001d043147	1118	1404	2732	1542	1663	2948	599	617	788	1167	506	669
Zm00001d043148	0	0	0	0	0	0	0	0	0	0	0	0
Zm00001d043149	979	1222	1932	1169	1547	2026	801	885	912	1334	548	634
Zm00001d043150	0	0	0	0	0	0	1	0	0	0	0	0
Zm00001d043151	0	0	0	0	0	0	0	0	1	0	0	0
Zm00001d043152	768	1031	2049	989	1317	1690	483	549	495	730	339	265
Zm00001d043153	4	12	10	8	6	11	47	59	43	63	28	23
Zm00001d043154	0	0	0	0	0	0	0	0	0	0	0	0
Zm00001d043155	81	115	190	126	131	214	7	9	12	29	10	12
Zm00001d043156	4	5	15	6	8	12	14	17	16	26	6	10
Zm00001d043157	78	78	139	79	108	155	48	58	48	83	40	43
Zm00001d043158	13	18	34	19	20	32	18	11	12	27	12	20
Zm00001d043159	92	139	248	140	179	267	76	95	96	122	52	50
Zm00001d043160	141	206	354	186	230	371	205	208	252	367	133	189
Zm00001d043162	0	0	0	0	0	0	0	0	0	0	0	0
Zm00001d043163	0	0	0	0	0	0	0	0	0	0	0	0
Zm00001d043164	0	1	3	1	0	0	0	0	1	1	0	1
Zm00001d043165	49	53	99	72	82	147	405	465	486	712	303	358
Zm00001d043166	387	472	1018	426	592	738	33	30	46	62	23	18
Zm00001d043167	817	1038	2060	924	1139	1901	513	990	640	875	379	540
Zm00001d043168	4065	5146	10171	5141	6253	10192	4407	6758	5555	6980	3088	4177
Zm00001d043169	0	0	0	0	0	0	0	0	0	0	0	0
Zm00001d043170	3149	3672	7285	4161	4708	7821	3002	3413	4171	5732	2288	2938
Zm00001d043171	6	10	13	8	6	5	254	223	189	223	139	82
Zm00001d043172	0	0	0	0	0	0	0	0	0	0	0	0
Zm00001d043174	1766	2195	4576	3055	3323	5010	989	1002	963	1761	639	610
Zm00001d043175	1704	1741	3333	1686	2004	2737	2640	2804	3431	4762	1633	2546
Zm00001d043176	0	0	0	0	0	0	0	0	0	0	0	0
Zm00001d043178	180	245	392	222	343	321	89	120	90	128	64	39
Zm00001d043179	0	1	0	0	0	0	0	0	0	0	0	0
Zm00001d043180	1	0	0	0	0	0	0	0	1	0	0	1
Zm00001d043181	4	7	14	11	13	13	4	11	10	26	11	11
Zm00001d043182	2467	2824	5572	3080	3525	5847	2337	2095	2991	4729	1561	2428
Zm00001d043183	519	702	1359	697	720	1219	568	430	639	876	356	409
Zm00001d043185	243	284	562	346	355	525	181	153	163	388	108	162
Zm00001d043186	0	0	0	0	0	0	0	0	0	0	0	0
Zm00001d043187	31	37	94	73	60	110	36	42	42	44	26	29
Zm00001d043188	311	363	676	377	432	688	120	136	132	220	90	101
Zm00001d043190	26	10	19	31	41	24	136	101	63	255	78	50
Zm00001d043191	295	323	521	338	441	616	388	412	408	626	318	214
Zm00001d043192	0	0	0	0	0	0	0	0	0	1	0	0
Zm00001d043193	339	418	784	440	585	724	532	664	695	655	342	336
Zm00001d043194	1	3	5	2	0	4	8	5	7	12	3	3
Zm00001d043195	629	743	1324	769	1026	1295	1711	1643	1786	2972	1214	1313
Zm00001d043196	0	0	2	0	1	1	0	0	0	2	1	0
Zm00001d043197	91	99	170	91	125	170	29	32	34	43	19	21
Zm00001d043198	69	99	173	118	136	210	9	12	15	22	7	4
Zm00001d043199	118	131	228	120	164	191	49	24	51	100	18	41
Zm00001d043200	184	223	342	220	295	355	43	50	41	61	17	21
Zm00001d043201	2246	2644	5293	2781	3098	5662	2364	2369	3085	4447	1731	2347
Zm00001d043202	0	0	1	0	0	1	0	0	1	0	0	0
Zm00001d043204	0	0	0	0	0	0	0	0	0	0	0	0
Zm00001d043205	55	73	140	94	91	140	56	38	54	110	35	40
Zm00001d043206	10	10	14	18	16	18	10	4	14	10	5	6
Zm00001d043207	364	526	937	490	590	935	434	483	517	810	308	387
Zm00001d043209	0	3	0	2	0	2	0	0	1	0	0	1
Zm00001d043211	3	4	3	2	2	1	3	2	4	3	1	2
Zm00001d043214	0	0	0	0	0	0	0	0	0	0	0	0
Zm00001d043215	0	0	0	0	0	0	0	0	0	0	0	0
Zm00001d043216	1	0	2	0	0	0	0	0	1	0	0	0
Zm00001d043217	1105	1265	2372	1215	1598	2423	991	1066	1219	2224	643	1210
Zm00001d043218	83	101	211	76	126	201	76	81	123	135	56	54
Zm00001d043220	34	26	68	54	54	81	35	21	42	60	27	27
Zm00001d043221	29	41	76	50	52	58	22	20	26	50	10	14
Zm00001d043222	0	1	0	1	0	1	0	0	0	0	0	0
Zm00001d043223	679	870	1630	886	1025	1739	355	306	393	690	220	300
Zm00001d043224	417	464	878	452	547	787	439	483	609	1234	334	810
Zm00001d043225	211	230	471	289	305	472	152	150	140	262	104	101
Zm00001d043226	0	0	0	0	0	0	0	0	0	0	0	0
Zm00001d043227	0	0	1	4	1	0	0	0	0	0	0	0
Zm00001d043228	150	174	337	169	231	351	92	126	117	151	74	70
Zm00001d043229	725	869	1672	848	954	1667	314	323	300	667	231	361
Zm00001d043230	47	69	120	69	66	132	31	35	53	55	29	39
Zm00001d043231	0	0	0	0	0	0	0	0	0	0	0	0
Zm00001d043232	0	1	0	0	0	0	1	0	0	0	1	0
Zm00001d043233	387	572	891	552	666	841	183	199	212	308	156	141
Zm00001d043234	2	0	4	2	2	4	189	230	201	413	135	182
Zm00001d043235	1	5	10	5	6	11	1	2	2	2	2	0
Zm00001d043236	0	0	0	0	0	0	0	0	0	0	0	0
Zm00001d043237	0	0	0	0	0	0	0	0	0	0	0	0
Zm00001d043238	156	260	408	230	416	448	45	54	36	90	27	49
Zm00001d043239	1617	2251	4186	2272	2838	3826	1783	1904	2406	3042	1279	1577
Zm00001d043240	219	227	423	288	309	482	282	402	364	410	206	198
Zm00001d043242	0	0	0	0	0	0	0	0	0	0	0	0
Zm00001d043243	3	9	18	9	12	22	7	18	22	18	6	6
Zm00001d043244	0	0	0	0	0	0	0	0	0	0	0	0
Zm00001d043246	0	0	0	0	0	0	0	0	0	0	0	0
Zm00001d043247	0	0	1	0	0	0	1	0	0	0	0	0
Zm00001d043248	45	76	104	66	72	104	164	159	242	234	106	133
Zm00001d043249	314	361	763	306	431	507	255	264	284	453	172	213
Zm00001d043251	0	0	0	0	0	0	0	0	0	0	0	0
Zm00001d043252	45	73	169	77	101	182	252	262	329	365	152	160
Zm00001d043253	189	238	298	245	286	362	210	174	203	302	132	123
Zm00001d043254	44	64	110	51	82	102	75	97	103	128	65	73
Zm00001d043256	2	8	10	4	13	9	0	0	0	2	0	0
Zm00001d043257	97	137	192	133	188	204	33	14	23	44	11	17
Zm00001d043258	7	20	25	9	16	27	9	7	2	9	0	1
Zm00001d043259	222	266	506	321	363	546	194	183	205	373	142	180
Zm00001d043260	0	0	0	0	0	0	0	0	0	0	0	0
Zm00001d043261	66	53	114	81	96	114	122	78	98	187	61	66
Zm00001d043262	0	0	0	0	0	0	0	0	0	0	0	0
Zm00001d043263	16	14	23	17	19	21	77	86	101	148	68	97
Zm00001d043264	12	18	42	22	34	49	6	4	2	7	5	3
Zm00001d043265	0	0	0	0	0	0	0	0	0	0	0	0
Zm00001d043266	263	319	504	351	343	618	251	391	336	494	173	233
Zm00001d043267	1129	1454	2509	1438	1744	2454	804	841	989	1245	588	535
Zm00001d043268	2	1	5	0	0	6	2	1	3	3	0	0
Zm00001d043269	131	118	251	148	192	243	236	198	248	392	136	149
Zm00001d043270	47	60	101	61	96	115	127	97	105	210	98	86
Zm00001d043271	255	295	797	319	501	615	18	22	20	25	9	12
Zm00001d043272	669	903	1497	887	1096	1510	792	888	905	1391	532	639
Zm00001d043273	0	0	1	0	0	1	0	1	1	1	0	0
Zm00001d043274	848	1243	2015	1052	1520	2118	745	673	968	1151	479	579
Zm00001d043275	981	1334	2467	1250	1624	2281	918	1070	1088	1354	704	624
Zm00001d043276	0	0	2	0	1	3	1	0	2	4	0	3
Zm00001d043277	2	5	3	1	4	4	3	2	10	8	1	2
Zm00001d043278	4	9	7	3	14	12	9	5	9	15	7	8
Zm00001d043280	329	386	736	402	446	694	127	230	167	177	122	107
Zm00001d043281	0	0	0	0	0	0	0	0	0	0	0	0
Zm00001d043282	0	0	0	0	0	0	0	0	0	0	0	0
Zm00001d043283	2	7	11	8	10	10	2	4	1	5	2	1
Zm00001d043284	2	2	3	3	3	5	1	1	0	2	2	1
Zm00001d043286	21	35	70	53	60	82	11	20	17	27	11	5
Zm00001d043287	30	48	109	51	48	94	16	14	21	12	11	7
Zm00001d043288	528	699	1371	807	963	1357	348	467	481	533	299	270
Zm00001d043289	0	1	1	1	0	0	0	0	0	0	0	0
Zm00001d043290	1	1	5	2	3	4	1	2	1	2	0	1
Zm00001d043291	53	67	102	57	72	124	181	265	195	337	126	127
Zm00001d043292	127	165	313	148	228	283	133	133	137	155	78	70
Zm00001d043293	15	44	62	31	41	96	26	31	36	43	15	9
Zm00001d043294	1084	1612	2987	1603	1840	2895	899	918	1201	1220	682	531
Zm00001d043295	253	321	644	269	313	453	347	328	478	456	183	184
Zm00001d043296	3257	4295	8603	4588	5270	8464	3499	2930	4604	5182	2466	2387
Zm00001d043298	12	12	23	22	24	27	318	280	345	548	190	216
Zm00001d043299	7557	8202	16996	8898	11970	15555	36573	42791	44055	62767	24241	31019
Zm00001d043300	0	0	0	1	0	0	0	0	0	0	0	0
Zm00001d043301	223	308	445	238	352	431	45	35	45	57	28	36
Zm00001d043302	0	0	0	1	1	3	0	0	0	0	0	0
Zm00001d043303	783	969	1886	996	1247	1724	802	837	1018	1592	591	710
Zm00001d043304	0	0	0	0	1	0	0	0	0	0	0	0
Zm00001d043305	752	1042	1652	957	1288	1484	374	439	453	566	299	245
Zm00001d043307	117	196	316	200	223	359	195	218	214	368	136	161
Zm00001d043309	695	935	1660	964	1051	1687	408	421	531	637	296	264
Zm00001d043311	1	2	0	0	1	3	0	0	0	0	0	0
Zm00001d043312	1210	1594	2941	1579	1950	2839	859	822	1058	1372	616	652
Zm00001d043314	592	770	1432	854	944	1483	394	377	399	854	233	446
Zm00001d043316	0	0	1	0	0	0	0	0	0	0	0	0
Zm00001d043317	33	40	89	67	57	130	8	7	7	21	5	5
Zm00001d043318	0	0	4	1	2	3	1	5	4	5	3	2
Zm00001d043320	189	238	462	223	278	476	104	139	152	197	103	104
Zm00001d043321	0	0	0	0	0	0	0	0	0	0	0	0
Zm00001d043323	0	0	0	0	0	0	0	0	0	0	0	0
Zm00001d043324	30	26	49	35	42	40	55	50	52	106	45	26
Zm00001d043325	1439	2050	4141	2067	2419	4266	331	274	371	506	207	229
Zm00001d043327	41	65	138	73	73	135	6	14	14	10	9	3
Zm00001d043328	199	208	435	269	303	452	193	182	190	288	110	143
Zm00001d043329	881	1269	2345	1255	1671	2457	1003	1025	1150	1545	682	589
Zm00001d043330	116	160	306	197	197	316	68	84	59	145	52	45
Zm00001d043331	0	0	0	0	0	0	0	0	0	0	0	0
Zm00001d043333	0	0	2	0	0	0	0	0	0	0	0	0
Zm00001d043334	0	0	0	0	0	0	0	0	0	0	0	0
Zm00001d043335	789	987	1879	983	1205	1786	1058	957	1329	1611	720	718
Zm00001d043336	10	7	9	2	9	21	42	33	52	77	34	28
Zm00001d043337	50	68	132	72	80	176	25	30	37	65	13	33
Zm00001d043338	38	36	71	38	58	54	9	11	6	15	4	13
Zm00001d043339	59	46	110	59	89	94	140	86	108	149	71	71
Zm00001d043340	0	0	0	0	0	0	0	0	0	0	0	0
Zm00001d043341	0	0	0	0	0	0	0	0	0	0	0	0
Zm00001d043342	0	1	2	1	1	4	0	0	1	0	0	1
Zm00001d043344	3	9	19	9	9	23	0	3	1	2	1	0
Zm00001d043346	0	0	0	0	0	0	0	0	0	0	0	0
Zm00001d043347	573	844	1491	780	1039	1429	655	824	828	965	528	408
Zm00001d043348	832	1112	1834	978	1384	1716	1436	2395	1798	2171	1325	974
Zm00001d043350	3	1	12	3	6	2	1	0	0	0	1	0
Zm00001d043352	109	117	242	103	126	191	136	145	157	273	84	175
Zm00001d043353	0	0	0	0	0	0	0	0	0	0	0	0
Zm00001d043354	326	422	748	356	466	643	259	285	289	361	158	219
Zm00001d043355	0	0	0	0	0	0	0	0	0	0	0	0
Zm00001d043356	408	488	874	503	612	835	397	375	429	820	242	418
Zm00001d043357	1	1	6	1	7	6	4	3	5	4	4	2
Zm00001d043358	314	416	834	509	528	986	149	146	179	232	102	90
Zm00001d043359	0	0	0	0	0	0	0	0	1	0	1	0
Zm00001d043360	38	32	60	36	42	80	46	72	60	129	43	70
Zm00001d043361	3	2	9	4	9	7	29	26	37	30	12	15
Zm00001d043362	0	0	0	0	0	0	0	0	0	0	0	0
Zm00001d043363	0	0	0	0	0	0	0	0	0	0	0	0
Zm00001d043364	0	0	2	0	0	0	0	0	3	1	1	3
Zm00001d043365	757	900	1421	895	1145	1367	275	227	341	736	139	316
Zm00001d043366	101	107	171	97	151	204	63	65	94	152	61	106
Zm00001d043367	129	138	301	135	193	232	61	49	76	103	26	55
Zm00001d043368	125	128	274	185	207	257	201	266	262	472	139	235
Zm00001d043370	285	303	574	333	378	597	91	83	111	226	54	105
Zm00001d043371	0	0	0	0	0	0	0	0	0	0	0	0
Zm00001d043373	0	0	0	0	0	0	0	0	0	0	0	0
Zm00001d043374	19	22	57	26	34	58	1517	1649	2064	1860	841	1000
Zm00001d043375	3	2	12	8	12	7	0	2	0	4	1	0
Zm00001d043376	882	1025	1935	1048	1248	1789	662	565	739	1094	402	466
Zm00001d043378	26	49	104	50	49	109	16	22	18	33	16	10
Zm00001d043379	0	0	0	0	0	0	0	0	0	0	0	0
Zm00001d043380	519	709	1397	752	767	1508	838	865	969	1677	536	936
Zm00001d043381	0	0	0	0	0	0	0	0	0	0	0	0
Zm00001d043382	2549	3483	7438	3720	4379	5692	2018	1760	1953	3870	1525	1325
Zm00001d043383	0	0	0	1	0	0	0	0	0	0	0	0
Zm00001d043384	84	124	247	136	183	249	77	96	121	145	63	78
Zm00001d043385	0	0	0	0	0	0	0	0	0	0	0	0
Zm00001d043386	28	49	70	45	44	100	25	22	14	33	9	16
Zm00001d043387	436	487	1041	560	699	1017	286	282	312	417	209	201
Zm00001d043388	0	0	0	0	0	0	0	0	0	0	0	0
Zm00001d043389	918	1128	1932	1224	1364	2036	873	1078	1037	1558	713	717
Zm00001d043390	26	39	103	58	57	103	2	0	2	3	3	2
Zm00001d043391	23	27	39	23	40	32	18	23	27	19	25	11
Zm00001d043392	249	339	594	347	418	567	371	414	461	585	302	322
Zm00001d043393	7	7	27	9	13	18	0	0	0	0	0	1
Zm00001d043394	0	0	0	0	0	0	0	0	0	0	0	0
Zm00001d043395	76	142	318	115	156	243	49	84	84	92	56	38
Zm00001d043399	0	3	14	1	8	9	1	0	0	0	2	0
Zm00001d043400	4	5	9	1	3	4	3	8	8	8	1	4
Zm00001d043401	621	673	1252	742	861	1237	709	641	954	1236	486	626
Zm00001d043402	0	0	0	0	0	0	0	0	0	0	0	0
Zm00001d043403	0	0	0	0	0	0	0	0	0	0	0	0
Zm00001d043404	221	327	607	313	346	578	214	246	305	378	144	204
Zm00001d043405	1350	1791	3249	1800	1934	3731	667	651	755	1200	460	591
Zm00001d043406	1	0	1	0	1	1	1	0	1	2	0	0
Zm00001d043407	574	681	1224	760	778	1336	388	334	467	850	235	404
Zm00001d043409	0	0	0	0	0	0	0	0	0	0	0	0
Zm00001d043410	159	165	252	143	209	207	151	172	118	236	107	91
Zm00001d043411	172	260	637	399	337	668	1	9	5	6	3	7
Zm00001d043413	0	0	0	0	0	0	0	0	1	0	0	0
Zm00001d043414	31	48	86	54	58	102	20	24	21	52	18	15
Zm00001d043415	0	0	0	0	0	0	0	0	0	0	0	0
Zm00001d043416	0	0	0	0	0	0	0	0	0	0	0	0
Zm00001d043418	1679	2299	4259	2130	2802	3834	2592	2634	2683	3562	1721	1557
Zm00001d043419	0	0	0	0	2	0	1	1	0	1	0	0
Zm00001d043420	0	0	0	0	0	0	0	1	0	0	0	0
Zm00001d043421	8	16	13	14	17	19	4	1	9	8	1	7
Zm00001d043422	21	34	64	41	43	88	17	25	12	23	6	7
Zm00001d043423	25	25	41	41	40	60	21	41	23	44	20	16
Zm00001d043424	0	0	0	0	0	0	0	0	0	0	0	0
Zm00001d043425	590	847	1519	796	1041	1401	429	501	547	741	381	314
Zm00001d043426	14	9	28	13	11	29	4	2	4	5	2	1
Zm00001d043427	0	0	0	0	0	0	0	0	0	0	0	0
Zm00001d043428	309	379	717	432	453	795	241	357	286	423	200	200
Zm00001d043429	22	21	61	36	32	71	10	8	12	23	8	12
Zm00001d043430	0	0	0	0	0	0	0	2	2	0	1	0
Zm00001d043431	599	743	1317	778	939	1459	451	474	576	748	382	401
Zm00001d043432	1558	1816	3464	1905	2162	3436	799	613	882	1655	482	871
Zm00001d043434	1525	2286	4119	2307	2775	3963	1088	1251	1354	1617	935	717
Zm00001d043436	0	0	0	0	0	0	0	0	0	0	0	0
Zm00001d043437	0	0	0	0	0	0	0	0	0	0	0	0
Zm00001d043439	216	286	633	340	356	607	172	149	191	264	121	140
Zm00001d043440	0	0	0	0	0	0	0	0	0	0	0	0
Zm00001d043441	27	33	57	30	44	55	23	29	24	29	19	15
Zm00001d043442	0	0	0	0	0	0	1	0	0	0	0	0
Zm00001d043443	0	2	8	4	1	3	1	0	3	3	0	1
Zm00001d043444	316	444	1016	473	545	1005	322	444	321	610	244	237
Zm00001d043445	77	89	149	122	115	171	120	159	170	205	104	104
Zm00001d043446	9	10	12	6	9	12	11	18	13	18	3	7
Zm00001d043447	5	10	9	11	13	16	8	9	6	10	10	7
Zm00001d043448	0	0	0	0	0	0	0	0	1	0	0	0
Zm00001d043449	398	471	801	466	574	910	494	492	644	1001	366	530
Zm00001d043450	34	54	74	48	62	97	87	76	60	88	48	37
Zm00001d043451	3	10	11	4	5	7	1	10	11	4	6	6
Zm00001d043452	1347	1846	3366	1935	2357	3374	1059	1292	1326	1637	911	660
Zm00001d043453	3	5	14	35	55	40	1	0	0	26	3	10
Zm00001d043454	34	56	69	48	68	91	16	31	34	38	15	17
Zm00001d043455	0	0	0	0	0	0	1	0	0	1	0	0
Zm00001d043456	0	0	0	0	0	0	0	2	0	0	0	0
Zm00001d043457	0	0	0	0	0	0	0	0	0	0	0	0
Zm00001d043458	4	12	14	11	7	4	2	4	1	2	2	1
Zm00001d043459	370	397	805	437	573	796	181	192	239	310	139	141
Zm00001d043461	0	0	0	0	0	0	0	0	0	0	0	0
Zm00001d043462	509	676	1287	688	813	1107	279	277	272	399	202	159
Zm00001d043463	0	0	0	0	0	0	0	0	0	0	0	0
Zm00001d043464	0	0	0	1	0	0	0	0	0	0	0	0
Zm00001d043465	5688	6816	13824	7848	8537	14288	3742	3423	5060	7661	2882	4032
Zm00001d043466	2	1	4	1	2	3	0	3	4	2	5	0
Zm00001d043467	6	7	10	22	20	31	0	2	1	7	3	8
Zm00001d043468	37	35	92	57	59	105	32	32	44	46	27	30
Zm00001d043469	421	715	1438	725	809	1438	187	154	183	257	143	137
Zm00001d043470	0	0	0	0	0	0	0	0	0	0	0	0
Zm00001d043471	2	1	0	0	1	2	1	1	1	1	0	0
Zm00001d043472	1	0	0	0	0	0	0	0	0	0	0	0
Zm00001d043473	251	380	686	343	451	617	245	295	218	321	172	168
Zm00001d043474	96	129	201	130	141	212	220	264	197	356	138	126
Zm00001d043475	0	0	0	0	0	0	0	0	0	0	0	0
Zm00001d043476	0	0	0	0	0	0	0	0	0	0	0	0
Zm00001d043477	0	1	10	6	7	3	18	14	25	41	16	9
Zm00001d043478	0	0	0	0	0	0	0	1	1	0	0	0
Zm00001d043479	992	1333	2798	1207	1308	2656	156	238	183	353	185	160
Zm00001d043480	222	297	530	255	403	509	27	37	32	41	13	19
Zm00001d043483	572	758	1305	709	956	1332	410	457	524	716	306	302
Zm00001d043484	258	365	562	320	419	544	558	691	537	637	435	278
Zm00001d043485	569	770	1442	791	895	1431	324	304	372	510	228	237
Zm00001d043486	0	0	0	0	0	0	0	0	0	0	0	0
Zm00001d043487	0	0	0	0	0	0	0	0	0	0	0	0
Zm00001d043488	0	0	0	0	0	0	0	0	0	0	0	0
Zm00001d043489	1	0	1	0	0	1	0	0	0	1	0	2
Zm00001d043490	397	520	827	532	629	803	108	100	95	200	81	80
Zm00001d043491	49	65	146	90	85	176	30	64	43	67	31	38
Zm00001d043492	192	221	441	251	290	441	256	267	294	390	171	208
Zm00001d043494	475	616	1231	635	708	1116	361	349	380	613	226	273
Zm00001d043495	0	0	0	0	0	0	0	0	0	0	0	0
Zm00001d043497	1266	1543	2891	1717	1890	3031	874	854	1177	1829	596	893
Zm00001d043498	0	1	2	0	2	1	0	1	0	0	1	0
Zm00001d043500	272	336	529	336	390	563	575	711	840	1144	470	572
Zm00001d043501	0	0	0	0	0	0	0	0	0	0	0	0
Zm00001d043502	262	343	599	350	454	571	248	288	286	423	180	168
Zm00001d043503	0	0	0	0	0	0	0	2	0	0	0	0
Zm00001d043504	10	7	13	11	9	20	10	4	7	11	4	5
Zm00001d043505	52	52	53	84	114	88	729	832	983	1474	572	690
Zm00001d043506	56	112	152	83	84	135	45	46	55	75	36	34
Zm00001d043507	0	0	0	0	0	0	0	0	0	0	0	0
Zm00001d043508	746	937	1759	893	1101	1858	534	455	682	1222	399	600
Zm00001d043509	0	0	0	0	0	0	0	0	0	0	0	0
Zm00001d043510	1	7	5	4	2	17	1	5	0	0	0	0
Zm00001d043511	176	214	414	265	314	468	570	529	671	796	402	348
Zm00001d043512	265	368	645	342	522	625	23	11	13	27	10	6
Zm00001d043513	0	0	0	0	0	0	0	0	0	0	0	0
Zm00001d043514	490	625	1328	795	924	1552	1012	1175	1154	1537	709	664
Zm00001d043515	916	1013	2337	1107	1350	1980	99	130	142	214	89	80
Zm00001d043516	25	31	38	29	29	58	75	129	133	120	70	65
Zm00001d043517	559	645	1160	623	998	1123	431	407	490	641	253	250
Zm00001d043519	353	422	686	498	580	687	650	854	763	1069	485	490
Zm00001d043520	3	3	1	3	3	4	19	14	12	16	2	3
Zm00001d043522	0	0	0	0	0	0	0	0	0	0	0	0
Zm00001d043523	0	1	2	0	1	2	9	11	16	18	5	10
Zm00001d043524	34	42	73	33	31	75	137	103	152	181	82	89
Zm00001d043525	747	968	1710	952	931	2038	628	897	726	1034	487	660
Zm00001d043526	394	525	967	574	561	902	151	216	208	302	137	148
Zm00001d043527	107	134	152	115	174	158	278	407	295	490	233	234
Zm00001d043528	18	25	67	22	42	20	39	35	50	63	23	36
Zm00001d043529	245	359	713	416	390	793	58	79	77	107	48	61
Zm00001d043534	3024	3723	7374	4070	4534	7556	2426	2948	3294	3806	1940	1714
Zm00001d043535	0	0	1	2	1	1	0	0	0	0	0	0
Zm00001d043536	103	113	222	165	144	223	19	33	23	22	20	14
Zm00001d043537	0	0	0	0	0	0	0	0	0	0	0	0
Zm00001d043538	25	42	53	47	55	82	78	68	73	118	58	33
Zm00001d043539	396	530	907	515	654	886	312	291	399	475	187	202
Zm00001d043540	304	420	697	325	542	482	204	226	233	226	110	96
Zm00001d043541	0	0	0	0	0	1	0	0	0	0	0	0
Zm00001d043543	1459	2042	3597	1844	2464	3353	1334	1317	1557	2088	950	1078
Zm00001d043544	1217	1549	2774	1730	2224	2373	108	119	126	148	74	60
Zm00001d043545	0	0	0	0	0	0	0	0	0	0	0	0
Zm00001d043547	153	179	326	211	256	284	110	100	129	148	57	100
Zm00001d043548	4363	5207	10198	5301	6054	10883	3028	2829	3691	5555	1956	2758
Zm00001d043549	3	8	6	4	7	9	1	6	5	4	4	4
Zm00001d043550	0	0	1	0	0	0	0	0	0	1	0	0
Zm00001d043551	1466	1854	3509	1851	2346	3335	1229	1150	1497	2483	800	1267
Zm00001d043552	82	87	227	123	115	210	38	41	57	87	27	50
Zm00001d043553	0	0	0	0	0	0	0	0	0	0	0	0
Zm00001d043554	0	0	0	0	0	0	0	1	0	2	1	0
Zm00001d043555	644	788	1411	766	872	1422	558	483	623	951	360	498
Zm00001d043556	397	536	1149	577	614	1143	200	229	243	411	156	225
Zm00001d043558	34	43	64	38	41	80	10	16	15	21	6	7
Zm00001d043560	364	515	1042	526	596	1075	286	341	352	578	241	297
Zm00001d043562	6	7	10	11	14	11	13	9	9	7	5	5
Zm00001d043563	93	108	205	122	148	230	243	265	280	377	164	223
Zm00001d043564	0	0	0	0	0	1	0	0	0	0	0	0
Zm00001d043565	511	593	1086	584	667	1144	669	592	754	1404	372	722
Zm00001d043566	23	28	54	37	37	56	39	69	46	66	34	14
Zm00001d043567	7	5	5	0	5	5	0	0	1	0	0	0
Zm00001d043568	0	0	2	0	1	1	0	0	0	0	0	0
Zm00001d043569	390	400	840	581	729	803	101	141	122	182	56	67
Zm00001d043570	1	4	1	2	5	4	3	1	2	5	2	4
Zm00001d043571	2	5	7	11	5	6	10	7	9	23	3	8
Zm00001d043572	1	2	3	0	3	0	0	0	0	0	0	0
Zm00001d043573	1728	2011	3647	2231	2607	3634	950	1329	1050	1454	878	719
Zm00001d043574	0	0	0	0	0	0	0	0	0	0	0	0
Zm00001d043576	0	0	0	0	0	0	0	0	0	0	0	0
Zm00001d043578	5	3	2	3	6	4	3	3	2	3	1	1
Zm00001d043579	0	0	1	1	0	0	0	0	1	0	0	0
Zm00001d043580	28	40	82	45	54	76	34	28	42	62	32	30
Zm00001d043581	8	5	3	10	7	8	1	8	4	5	3	3
Zm00001d043583	0	0	0	0	0	0	0	0	0	0	0	0
Zm00001d043584	0	1	1	1	4	1	1	0	1	0	0	1
Zm00001d043585	1	0	0	0	1	1	0	1	0	0	0	0
Zm00001d043586	6	10	24	12	28	9	0	0	0	0	0	0
Zm00001d043587	2	2	2	5	1	6	4	1	2	0	2	1
Zm00001d043588	0	0	0	0	0	0	0	0	0	0	0	0
Zm00001d043589	64	61	88	64	73	105	26	22	31	53	18	24
Zm00001d043590	0	0	0	0	0	0	0	0	0	0	0	0
Zm00001d043591	0	0	1	0	0	0	0	0	0	0	0	0
Zm00001d043592	3259	4539	8758	4726	5398	8667	2833	2816	3730	4364	2031	1964
Zm00001d043593	0	0	0	0	0	0	0	0	0	0	0	0
Zm00001d043595	708	916	1648	1007	1153	1625	292	337	334	473	212	207
Zm00001d043596	8	11	36	19	22	28	0	2	2	4	4	2
Zm00001d043597	0	0	0	0	0	0	0	0	0	0	0	0
Zm00001d043598	1	6	9	2	7	7	3	13	7	7	3	2
Zm00001d043599	2	1	9	4	4	6	1	5	5	9	2	3
Zm00001d043600	66	99	159	108	111	205	61	60	53	110	62	65
Zm00001d043601	3160	3442	5979	3584	5035	5324	3677	3276	4336	6596	2604	2652
Zm00001d043604	0	0	0	0	0	0	0	0	0	0	0	0
Zm00001d043605	0	0	0	0	0	0	0	0	0	0	0	0
Zm00001d043606	1086	1236	2474	1425	1584	2721	731	660	699	1518	537	714
Zm00001d043607	174	143	295	154	219	220	110	96	113	232	87	76
Zm00001d043609	1227	1562	2685	1471	1931	2418	1312	1429	1544	2452	934	1187
Zm00001d043610	12	29	45	46	29	79	11	16	11	43	9	26
Zm00001d043611	0	0	0	0	0	0	0	0	0	0	0	0
Zm00001d043612	19	29	49	24	32	60	3	1	0	2	3	7
Zm00001d043613	1783	2329	4158	2087	3042	3268	4668	5669	4538	6068	3375	2605
Zm00001d043614	192	205	298	269	306	347	480	698	657	635	394	393
Zm00001d043615	0	0	1	0	1	1	15	13	18	30	12	19
Zm00001d043616	0	1	0	0	0	0	0	0	0	1	0	0
Zm00001d043617	0	0	0	0	1	0	0	0	0	0	0	0
Zm00001d043618	1	4	2	1	3	4	1	0	2	1	0	0
Zm00001d043619	494	598	1153	622	797	1060	1157	1357	1483	1889	930	1087
Zm00001d043620	182	199	436	290	353	488	419	530	498	672	260	214
Zm00001d043621	31	35	66	35	57	62	693	545	569	1101	249	317
Zm00001d043622	61	78	105	58	92	85	4	1	3	7	2	0
Zm00001d043623	1	1	1	0	1	0	0	0	0	1	0	0
Zm00001d043624	0	0	1	0	0	0	0	0	0	0	0	0
Zm00001d043625	1668	1944	3832	2240	2520	4121	711	641	723	1280	490	517
Zm00001d043628	0	0	1	0	2	4	0	0	1	1	0	0
Zm00001d043630	0	0	0	0	0	0	0	0	1	0	0	0
Zm00001d043632	1669	2161	4127	2316	2612	4581	506	500	579	930	371	398
Zm00001d043634	7	11	22	9	16	40	32	36	41	30	26	17
Zm00001d043635	0	0	0	0	0	1	0	0	0	0	0	0
Zm00001d043636	0	0	1	0	0	0	0	0	0	0	0	0
Zm00001d043637	0	0	0	0	0	0	0	0	0	0	0	0
Zm00001d043638	0	0	0	0	0	0	0	0	0	0	0	0
Zm00001d043639	0	0	0	0	0	0	0	0	0	0	0	0
Zm00001d043640	0	0	1	1	0	1	0	0	1	0	0	0
Zm00001d043641	0	0	0	0	0	0	0	0	0	0	0	0
Zm00001d043643	0	0	0	0	0	0	0	0	0	0	0	0
Zm00001d043644	0	0	0	0	0	0	0	0	0	0	0	0
Zm00001d043645	0	0	0	0	0	0	0	0	0	0	0	0
Zm00001d043647	0	0	0	0	0	0	0	0	0	0	0	0
Zm00001d043648	0	0	0	0	0	0	0	0	0	0	0	0
Zm00001d043649	1018	1358	2408	1234	1700	2014	1288	1700	1407	1727	1023	790
Zm00001d043650	24	20	56	17	23	33	214	410	291	377	208	191
Zm00001d043651	46	58	160	73	38	13	2	2	3	2	2	0
Zm00001d043652	391	471	782	462	630	669	3412	4482	3805	5980	2546	2957
Zm00001d043653	4064	5644	10364	4568	6418	10477	2761	1861	2942	3875	1431	1931
Zm00001d043654	15	12	26	7	16	15	24	26	37	51	14	21
Zm00001d043655	89	129	242	159	175	312	101	74	105	137	76	79
Zm00001d043656	1	6	12	3	10	20	2	2	1	9	0	3
Zm00001d043657	0	0	0	0	0	0	0	0	0	0	0	0
Zm00001d043658	0	0	0	0	0	0	0	0	0	0	0	0
Zm00001d043660	0	0	1	0	0	0	0	0	0	0	0	0
Zm00001d043661	0	0	1	0	0	1	0	0	1	1	0	0
Zm00001d043662	3220	4504	8717	4472	5403	8656	1985	1498	2828	3008	1314	1409
Zm00001d043663	6	11	20	8	14	19	0	0	0	0	0	2
Zm00001d043665	546	709	1046	594	997	1079	60	34	39	99	14	34
Zm00001d043666	233	320	534	301	355	553	110	117	105	125	78	42
Zm00001d043667	1080	1266	2262	1113	1596	1839	1023	1164	1156	1295	814	620
Zm00001d043668	0	0	0	0	0	2	0	0	0	0	0	0
Zm00001d043669	1142	1491	2767	1505	1784	2735	1020	966	1181	1756	664	812
Zm00001d043672	2	2	2	1	4	2	0	0	0	0	0	0
Zm00001d043673	0	0	0	0	0	0	0	0	0	0	0	0
Zm00001d043674	124	125	385	174	325	270	379	307	403	569	201	219
Zm00001d043675	51	64	95	62	68	99	88	110	146	199	63	86
Zm00001d043676	1	2	2	0	0	2	0	0	0	4	1	0
Zm00001d043677	0	0	0	0	0	0	0	0	0	0	0	0
Zm00001d043678	0	0	0	0	0	0	0	0	1	0	0	0
Zm00001d043680	421	554	1073	593	764	1074	977	1144	1198	1561	702	656
Zm00001d043681	2	3	6	2	2	4	4	7	8	9	4	4
Zm00001d043682	316	363	728	383	427	791	187	212	217	405	122	218
Zm00001d043683	0	0	0	0	0	0	0	0	0	0	0	0
Zm00001d043684	800	1157	2265	1135	1250	2031	385	449	506	493	316	227
Zm00001d043686	134	191	339	190	253	398	106	79	123	179	56	82
Zm00001d043687	0	0	0	0	0	0	0	0	0	0	0	0
Zm00001d043688	0	0	0	0	0	0	0	0	0	0	0	0
Zm00001d043690	0	0	0	0	0	0	0	0	0	0	0	0
Zm00001d043691	0	0	0	0	0	0	0	0	0	0	1	0
Zm00001d043692	22	23	38	31	33	43	61	66	61	125	39	63
Zm00001d043693	2103	2950	5232	2901	3649	5041	2521	2982	3254	4608	1863	2132
Zm00001d043694	236	268	487	256	342	493	359	300	429	545	192	266
Zm00001d043695	171	216	418	220	289	379	229	229	225	289	154	108
Zm00001d043696	330	363	641	390	421	691	301	318	333	512	184	262
Zm00001d043698	0	0	0	0	0	0	0	0	0	0	0	0
Zm00001d043699	0	0	0	0	0	0	2	4	0	0	0	0
Zm00001d043700	618	798	1465	866	1041	1474	924	854	1069	1608	577	814
Zm00001d043701	27	38	86	50	55	77	12	11	3	18	7	3
Zm00001d043702	1	2	1	2	3	1	6	5	6	9	0	4
Zm00001d043703	395	510	930	536	646	934	761	848	904	1249	493	614
Zm00001d043704	7	11	29	16	15	15	1	0	0	0	0	0
Zm00001d043705	44	85	146	59	83	145	19	15	23	23	15	8
Zm00001d043706	3	4	11	5	11	3	0	0	0	2	0	0
Zm00001d043707	1634	1965	3646	1996	2242	3830	1415	1213	1836	3110	883	1906
Zm00001d043708	0	0	0	1	1	1	0	0	1	0	0	0
Zm00001d043709	0	0	2	0	0	0	0	0	0	0	0	0
Zm00001d043710	0	0	0	0	0	0	0	0	0	1	0	1
Zm00001d043713	0	0	0	0	1	1	0	0	1	1	0	1
Zm00001d043714	0	0	0	0	0	0	0	0	0	0	0	0
Zm00001d043715	0	0	0	0	0	0	0	0	0	0	0	0
Zm00001d043716	0	0	0	0	0	0	0	0	0	0	0	0
Zm00001d043719	0	0	0	0	0	0	0	0	0	0	0	0
Zm00001d043721	499	583	1229	673	737	1203	711	663	894	1144	460	533
Zm00001d043722	7	5	4	2	4	7	1	7	5	9	3	6
Zm00001d043723	442	502	924	549	717	931	859	1096	804	1402	564	660
Zm00001d043724	108	155	311	170	198	338	111	109	132	205	79	91
Zm00001d043725	0	0	0	0	0	0	0	0	0	0	0	0
Zm00001d043726	300	368	643	379	507	672	309	342	336	594	226	319
Zm00001d043727	134	158	299	210	230	365	550	432	544	972	354	356
Zm00001d043728	0	0	2	0	1	0	0	0	0	1	0	0
Zm00001d043729	1	2	0	1	2	1	2	13	17	9	4	7
Zm00001d043730	1	1	0	3	0	0	0	0	0	0	0	1
Zm00001d043731	0	1	0	1	1	0	0	0	0	0	0	1
Zm00001d043733	37	59	101	59	53	111	72	74	86	156	43	64
Zm00001d043734	102	89	205	109	141	130	88	85	120	159	63	78
Zm00001d043735	286	312	632	369	434	659	934	688	1212	1499	443	743
Zm00001d043736	194	275	583	302	338	487	191	188	193	346	125	139
Zm00001d043737	0	0	2	0	0	1	1	0	2	0	0	2
Zm00001d043738	0	0	0	0	0	0	0	1	0	0	0	0
Zm00001d043739	0	0	0	0	0	0	0	0	0	0	0	0
Zm00001d043740	2	2	7	8	1	1	0	1	0	0	0	0
Zm00001d043741	11	8	32	13	23	16	6	10	12	7	6	4
Zm00001d043742	5	6	15	5	12	13	0	2	1	0	0	0
Zm00001d043743	171	216	390	241	260	424	163	178	191	300	127	129
Zm00001d043745	64	98	155	86	97	158	55	89	76	104	63	55
Zm00001d043747	0	0	0	0	0	1	0	0	0	0	0	0
Zm00001d043748	0	0	1	0	0	0	0	0	0	0	0	0
Zm00001d043750	0	0	1	1	1	0	0	0	0	0	0	0
Zm00001d043751	0	0	0	0	0	0	0	0	0	0	0	0
Zm00001d043752	4	4	7	8	6	5	21	24	18	36	13	14
Zm00001d043753	0	0	0	0	0	0	0	0	0	0	0	0
Zm00001d043754	0	0	0	0	0	0	0	0	0	0	0	0
Zm00001d043756	0	0	0	0	0	0	0	0	0	0	0	0
Zm00001d043757	1485	2081	3923	2188	2322	4324	1197	1126	1234	2294	868	990
Zm00001d043759	0	0	0	0	0	1	1	0	2	2	1	0
Zm00001d043760	0	0	0	0	0	0	0	0	0	0	0	0
Zm00001d043762	165	236	288	238	211	267	295	297	354	502	226	227
Zm00001d043764	191	237	417	208	266	411	153	180	200	285	121	149
Zm00001d043765	6	3	20	12	9	13	8	9	12	32	9	10
Zm00001d043766	0	0	3	1	2	4	1	0	3	1	2	1
Zm00001d043767	525	669	1248	669	822	1322	329	384	408	636	202	268
Zm00001d043768	154	210	441	161	242	362	99	114	127	140	80	73
Zm00001d043770	0	0	0	0	0	0	0	0	0	0	0	0
Zm00001d043771	714	783	1357	848	1043	1332	797	965	1041	1358	555	572
Zm00001d043773	14	17	49	23	21	37	5	7	9	12	3	3
Zm00001d043774	0	0	0	0	0	0	0	0	0	0	0	0
Zm00001d043775	1686	2440	4437	2372	2801	4476	772	840	951	990	538	453
Zm00001d043776	362	472	765	465	616	809	368	391	390	501	250	227
Zm00001d043778	431	575	1209	608	783	974	350	468	454	514	292	219
Zm00001d043779	604	687	1288	743	849	1320	708	769	878	1460	531	775
Zm00001d043780	1220	1744	3525	1776	2011	3627	2547	2737	2644	3831	1910	1512
Zm00001d043781	36	32	52	33	50	56	15	12	14	38	7	9
Zm00001d043782	384	485	1149	690	829	1195	327	384	365	407	136	144
Zm00001d043783	0	0	0	0	0	0	0	0	0	0	0	0
Zm00001d043784	178	197	405	211	263	348	124	177	156	219	69	99
Zm00001d043785	967	1487	2909	1267	1578	2641	1433	1340	1811	1937	826	993
Zm00001d043786	1282	1626	3477	1816	2436	3316	3041	2648	3224	4105	1712	1580
Zm00001d043787	125	176	315	183	204	318	185	162	183	346	109	166
Zm00001d043789	0	0	0	0	0	0	0	0	2	0	0	0
Zm00001d043791	0	0	0	0	0	0	0	0	0	0	0	0
Zm00001d043792	0	0	0	0	0	0	0	0	0	0	0	0
Zm00001d043793	0	0	0	0	0	0	0	0	0	0	0	0
Zm00001d043794	0	0	0	0	0	0	0	0	0	0	0	0
Zm00001d043795	100	164	312	180	211	333	113	176	76	238	77	88
Zm00001d043796	2	0	1	3	0	3	2	4	3	2	2	1
Zm00001d043797	2180	2753	5062	2804	3540	5074	2075	2014	2348	3406	1389	1595
Zm00001d043798	19	25	36	28	26	34	7	4	7	8	1	2
Zm00001d043799	3	4	12	4	8	4	15	10	14	20	17	9
Zm00001d043800	40	63	128	67	93	93	110	107	103	156	65	69
Zm00001d043801	95	123	233	124	132	222	81	99	106	156	62	78
Zm00001d043803	27	28	54	39	33	60	47	43	51	97	32	44
Zm00001d043804	0	0	0	0	0	0	0	0	0	0	0	0
Zm00001d043805	2357	2506	4338	3075	3614	4437	4869	3217	4291	7835	3577	2177
Zm00001d043806	11	12	13	6	16	16	3	7	7	10	1	2
Zm00001d043807	361	401	698	409	520	753	454	468	571	961	320	459
Zm00001d043808	94	148	217	148	183	258	123	135	114	173	69	63
Zm00001d043809	149	206	343	191	227	303	80	93	106	170	65	85
Zm00001d043810	0	0	0	0	0	0	0	0	0	0	0	0
Zm00001d043811	0	0	0	0	0	0	0	0	0	0	0	0
Zm00001d043812	0	0	1	0	1	0	0	1	0	0	1	1
Zm00001d043813	365	436	812	414	537	713	477	502	585	738	338	351
Zm00001d043814	89	136	260	119	148	202	126	134	152	227	103	100
Zm00001d043815	225	253	545	317	354	585	169	140	182	284	111	132
Zm00001d043816	0	0	0	0	0	0	0	0	0	0	0	0
Zm00001d043817	0	0	0	0	0	0	0	0	0	0	0	0
Zm00001d043819	0	0	0	0	0	0	0	0	0	0	0	0
Zm00001d043820	0	0	0	0	0	0	0	0	0	0	0	0
Zm00001d043821	0	0	0	0	0	0	0	0	0	0	0	0
Zm00001d043822	0	0	0	0	1	0	0	0	0	0	0	0
Zm00001d043823	0	0	0	0	0	0	0	0	0	0	0	0
Zm00001d043824	0	0	0	0	0	0	0	0	0	0	0	0
Zm00001d043825	0	0	0	0	0	0	0	0	0	0	0	0
Zm00001d043826	5	10	12	7	10	12	7	13	4	15	2	5
Zm00001d043827	231	253	463	227	354	478	251	271	340	432	166	213
Zm00001d043828	0	0	0	0	0	0	0	0	0	0	0	0
Zm00001d043829	2	13	27	19	21	36	10	2	14	27	4	11
Zm00001d043830	13	34	68	41	49	40	14	43	9	36	17	11
Zm00001d043831	14	21	48	24	39	75	26	19	40	46	9	17
Zm00001d043832	0	0	0	1	0	0	0	0	0	0	0	0
Zm00001d043834	727	825	1610	918	1102	1566	632	729	786	1108	462	531
Zm00001d043835	363	481	917	470	588	849	270	333	316	368	199	145
Zm00001d043837	0	1	1	0	0	0	0	3	0	0	0	0
Zm00001d043838	790	951	1849	874	1320	1625	97	83	93	147	65	68
Zm00001d043839	34	51	147	58	55	126	66	64	62	70	36	25
Zm00001d043840	228	288	527	294	350	503	169	136	165	212	99	89
Zm00001d043841	125	171	321	182	223	238	209	211	220	316	164	145
Zm00001d043842	595	875	1599	856	1041	1506	472	553	553	690	361	308
Zm00001d043843	1286	1679	3473	1781	2071	3357	483	475	633	958	395	442
Zm00001d043844	0	0	0	0	1	0	0	0	0	0	0	0
Zm00001d043845	3254	6766	15475	6758	7998	11707	399	706	443	479	437	204
Zm00001d043846	0	0	0	0	0	0	0	0	0	0	0	0
Zm00001d043847	2	0	3	6	4	4	5	3	5	6	4	3
Zm00001d043849	137	149	302	174	235	350	63	52	43	87	30	47
Zm00001d043850	393	542	1089	555	625	1006	361	502	539	730	326	352
Zm00001d043851	287	407	739	404	482	850	284	229	348	515	178	267
Zm00001d043852	0	1	0	0	0	0	0	0	0	0	0	0
Zm00001d043853	2740	3090	6766	3115	4692	5063	602	492	510	937	288	310
Zm00001d043854	10	5	18	13	19	25	53	54	51	86	37	50
Zm00001d043855	507	573	1085	606	833	1083	630	713	598	961	436	414
Zm00001d043856	1	5	3	1	2	4	1	0	1	0	0	1
Zm00001d043857	114	128	256	160	180	241	65	78	97	156	55	75
Zm00001d043858	3	2	3	1	2	3	13	18	15	4	5	4
Zm00001d043859	1	0	0	0	0	1	0	1	0	0	0	0
Zm00001d043860	327	433	765	446	554	798	431	527	546	694	339	331
Zm00001d043861	1509	2305	4351	2229	2772	3920	1389	1495	1621	1935	1124	748
Zm00001d043862	6	14	20	9	13	12	10	10	15	27	13	17
Zm00001d043863	216	262	519	277	343	419	153	187	196	281	101	126
Zm00001d043864	6	16	38	25	14	32	3	4	0	3	1	1
Zm00001d043866	0	0	0	0	0	0	0	0	0	0	0	0
Zm00001d043867	0	0	0	0	0	0	0	0	0	0	0	0
Zm00001d043868	1	0	0	0	0	4	10	6	4	25	10	10
Zm00001d043870	1060	1302	2155	1395	1726	2310	1261	1390	1381	1854	897	773
Zm00001d043871	23	39	71	41	61	78	10	13	15	8	6	6
Zm00001d043872	1	0	0	0	0	0	1	0	0	0	0	0
Zm00001d043873	0	0	0	0	0	0	0	0	0	0	0	0
Zm00001d043874	0	0	1	0	0	1	0	0	0	1	0	0
Zm00001d043875	399	493	975	642	759	1019	205	325	209	335	166	132
Zm00001d043877	2	8	13	3	6	13	0	5	0	2	3	6
Zm00001d043878	315	402	678	400	455	685	276	407	297	486	219	229
Zm00001d043879	44	49	99	56	74	83	20	29	24	24	18	19
Zm00001d043880	2671	3474	6663	3569	3916	7168	3294	3999	3591	5759	2596	2734
Zm00001d043881	122	158	295	134	193	262	121	132	98	148	68	72
Zm00001d043882	0	0	0	0	0	0	0	0	0	0	0	0
Zm00001d043884	0	0	0	0	0	0	0	0	0	0	0	0
Zm00001d043888	0	0	0	0	0	0	0	0	0	0	0	0
Zm00001d043889	1	0	2	2	2	0	0	0	1	0	0	0
Zm00001d043890	114	152	261	120	170	239	123	134	133	187	75	98
Zm00001d043891	1	0	0	0	0	0	0	0	0	0	0	0
Zm00001d043892	0	0	0	0	0	0	0	0	0	0	0	0
Zm00001d043893	0	0	0	0	0	0	0	0	0	0	0	0
Zm00001d043894	7	21	26	13	13	38	2	7	7	14	14	15
Zm00001d043895	248	370	650	309	469	570	354	357	382	616	248	293
Zm00001d043896	0	0	2	0	0	0	0	0	0	1	0	0
Zm00001d043898	62	83	216	121	119	211	1	7	4	3	4	4
Zm00001d043900	2205	2707	4845	2485	3644	4713	2078	2258	2352	3041	1566	1215
Zm00001d043901	0	0	0	0	0	0	0	0	0	0	0	0
Zm00001d043902	69	79	170	103	118	173	44	42	38	61	31	23
Zm00001d043903	43	47	81	41	67	54	83	101	86	113	59	60
Zm00001d043904	8	15	23	10	13	18	6	11	7	11	1	7
Zm00001d043905	1087	1188	2217	1206	1514	2142	1680	2064	2298	3037	1310	1639
Zm00001d043906	107	171	317	156	198	335	84	111	130	132	75	63
Zm00001d043907	625	877	1702	924	1023	1603	289	306	310	471	196	234
Zm00001d043908	0	0	0	0	0	0	0	0	0	0	0	0
Zm00001d043909	1047	1508	3030	1401	1905	2628	612	709	698	830	454	350
Zm00001d043911	501	742	1341	661	803	1400	266	326	242	457	213	183
Zm00001d043912	295	420	931	417	497	814	26	21	17	39	10	23
Zm00001d043913	0	4	6	5	5	7	1	2	0	1	3	3
Zm00001d043914	318	466	866	427	528	857	226	331	302	357	166	183
Zm00001d043915	387	607	1187	594	684	1091	289	295	393	405	190	174
Zm00001d043917	1	0	0	0	0	0	0	0	0	0	0	0
Zm00001d043918	0	0	0	0	1	0	0	0	0	0	0	0
Zm00001d043920	0	0	0	0	0	0	0	0	0	0	0	0
Zm00001d043921	25	45	80	71	47	76	1	2	2	1	0	0
Zm00001d043922	657	868	1679	892	1025	1821	294	325	424	478	212	296
Zm00001d043923	49	57	71	46	45	71	65	92	80	85	63	36
Zm00001d043924	0	0	3	0	0	0	1	0	2	0	1	0
Zm00001d043925	0	0	0	0	0	0	0	0	0	0	0	0
Zm00001d043927	445	619	1129	595	790	1222	162	220	183	222	150	115
Zm00001d043928	1	0	5	2	4	10	0	0	0	0	0	2
Zm00001d043929	4	9	16	16	17	21	35	51	12	49	15	7
Zm00001d043930	0	0	0	0	0	0	0	0	0	0	0	0
Zm00001d043931	0	0	0	0	0	0	0	0	0	0	0	0
Zm00001d043932	3	5	9	7	4	12	10	17	10	20	8	7
Zm00001d043933	0	0	0	0	0	0	0	0	0	0	0	0
Zm00001d043934	0	0	0	0	0	0	0	0	0	1	0	0
Zm00001d043935	40	61	74	52	93	64	27	44	16	47	16	16
Zm00001d043937	0	0	0	0	0	0	0	0	0	0	0	0
Zm00001d043938	2	1	6	1	3	8	1	1	0	3	0	0
Zm00001d043941	74	86	174	86	108	189	161	186	182	258	119	114
Zm00001d043942	1010	1323	2332	1300	1506	2499	613	566	678	1326	400	698
Zm00001d043943	2	2	4	4	1	5	14	13	25	42	10	15
Zm00001d043944	606	609	1202	681	849	1173	2771	2181	2799	4497	1658	2071
Zm00001d043945	38	79	147	67	88	145	69	77	82	114	49	54
Zm00001d043946	338	373	711	442	462	724	112	137	160	263	92	134
Zm00001d043947	5	23	26	8	19	16	1	2	0	0	1	1
Zm00001d043948	375	472	853	437	460	826	313	323	400	617	231	278
Zm00001d043949	1	0	0	0	0	0	0	0	0	0	0	0
Zm00001d043950	38	36	86	31	58	62	21	16	23	28	16	14
Zm00001d043951	0	0	0	0	0	0	0	0	0	0	0	0
Zm00001d043953	367	435	841	441	593	853	221	239	259	426	158	185
Zm00001d043954	1547	2458	5102	2536	2843	4669	2862	2469	3409	5298	1918	2408
Zm00001d043955	951	1228	2457	1339	1507	2482	703	695	732	1076	530	480
Zm00001d043958	0	0	0	0	0	0	0	0	0	0	0	0
Zm00001d043959	26	24	52	31	29	72	3	4	5	1	2	7
Zm00001d043960	0	0	0	0	0	0	0	0	0	0	0	0
Zm00001d043962	1324	1750	3368	1820	2081	3264	1022	920	1133	1403	787	561
Zm00001d043963	318	427	783	407	496	753	362	416	485	629	261	389
Zm00001d043965	2	6	7	10	6	15	370	255	415	542	172	269
Zm00001d043967	0	0	0	0	0	0	0	0	0	0	0	0
Zm00001d043968	19	9	12	43	20	20	23	33	30	53	17	28
Zm00001d043969	0	0	0	0	0	0	0	0	0	0	0	0
Zm00001d043970	228	263	619	299	322	680	288	292	426	477	234	255
Zm00001d043971	1825	2229	4164	2444	2733	4205	2611	2577	3215	5209	1752	2807
Zm00001d043972	1247	1455	3042	1665	1752	2704	1421	1463	1774	2425	1036	1309
Zm00001d043973	0	0	1	0	1	0	0	0	0	1	0	0
Zm00001d043974	30	37	84	57	59	94	162	215	230	316	118	174
Zm00001d043975	48	81	129	69	89	139	50	45	47	75	35	44
Zm00001d043977	0	0	0	0	0	1	0	0	0	0	0	0
Zm00001d043978	0	0	0	0	0	0	0	0	0	0	0	0
Zm00001d043979	0	0	0	0	0	0	0	0	0	0	0	0
Zm00001d043980	0	0	0	0	0	0	0	0	0	0	0	0
Zm00001d043981	297	360	698	396	462	699	167	156	215	265	116	126
Zm00001d043982	2562	3405	6209	3071	4091	5369	2079	2240	2295	3106	1396	1557
Zm00001d043984	143	177	328	198	235	328	166	220	226	255	142	107
Zm00001d043985	0	0	0	1	0	0	0	0	0	0	0	0
Zm00001d043986	55	70	136	97	93	214	140	97	118	251	63	126
Zm00001d043987	0	0	0	0	0	0	0	0	0	0	0	0
Zm00001d043988	9291	11223	22489	11244	16047	19586	1354	805	963	2095	450	397
Zm00001d043989	34	42	59	60	47	78	45	39	59	74	23	24
Zm00001d043990	1	1	1	2	2	2	0	0	0	0	0	0
Zm00001d043991	1872	2545	4791	2657	2937	4732	1947	1897	2275	3512	1457	1684
Zm00001d043992	68	95	182	70	128	144	22	16	21	39	11	9
Zm00001d043993	1	3	2	2	9	5	0	7	4	1	2	4
Zm00001d043994	32	32	48	39	53	66	16	18	31	15	5	11
Zm00001d043997	480	675	1185	643	867	1163	578	642	634	802	385	367
Zm00001d043998	6340	7278	13583	6972	9078	12346	12019	8757	15307	22628	7407	11178
Zm00001d043999	0	0	0	0	0	0	0	0	0	0	0	0
Zm00001d044000	0	0	0	0	0	0	0	0	0	0	0	0
Zm00001d044001	0	0	0	0	0	0	0	0	0	0	0	0
Zm00001d044002	0	0	0	0	2	1	0	0	0	0	0	0
Zm00001d044004	0	0	1	0	0	0	0	0	0	0	0	0
Zm00001d044005	35	34	75	52	39	91	7	13	5	13	4	5
Zm00001d044007	0	0	0	0	0	0	0	0	0	0	0	0
Zm00001d044008	2315	3292	6261	3039	4376	5010	3179	3429	3937	4564	2619	1843
Zm00001d044010	160	219	342	257	399	433	63	35	35	64	15	20
Zm00001d044011	0	0	0	0	0	0	0	0	0	0	0	0
Zm00001d044013	0	0	0	0	0	0	0	0	0	0	0	0
Zm00001d044014	0	0	0	0	0	0	0	0	0	0	0	0
Zm00001d044015	0	0	0	0	0	0	0	0	0	0	0	0
Zm00001d044016	2232	2672	5235	2797	3494	5001	1731	1276	2247	3315	1086	1582
Zm00001d044017	1619	1162	2067	1861	2277	1884	7716	5805	6967	13183	6083	3910
Zm00001d044018	684	516	902	918	1201	909	3245	2220	3245	5918	2502	1587
Zm00001d044019	639	864	1429	830	937	1540	550	659	668	772	430	328
Zm00001d044020	21	14	38	15	24	44	13	9	14	16	7	9
Zm00001d044021	5	4	9	6	2	14	4	2	2	4	2	6
Zm00001d044022	1	1	0	3	0	1	0	0	0	1	0	0
Zm00001d044023	854	1090	1983	1003	1357	1967	480	537	485	643	375	271
Zm00001d044024	245	453	819	343	403	893	165	140	205	279	132	147
Zm00001d044025	2	1	3	4	1	3	0	0	0	0	0	0
Zm00001d044026	648	854	1637	854	1104	1437	609	654	659	820	431	358
Zm00001d044027	6	14	21	14	6	14	3	3	7	8	3	3
Zm00001d044028	0	0	0	0	0	0	0	0	0	0	0	0
Zm00001d044030	0	0	0	0	0	2	0	0	0	0	0	0
Zm00001d044031	0	0	0	0	0	0	0	0	0	0	0	0
Zm00001d044032	0	0	0	0	0	0	0	0	0	0	0	0
Zm00001d044033	58	51	143	83	105	124	223	288	244	363	148	151
Zm00001d044034	0	0	0	0	0	0	0	0	0	0	0	0
Zm00001d044035	1794	2251	4221	2262	2680	4371	1108	941	1288	2146	674	960
Zm00001d044036	185	221	398	189	284	386	214	267	249	306	184	152
Zm00001d044037	4	0	7	3	2	3	57	72	77	85	51	46
Zm00001d044038	33	33	66	40	54	50	62	51	62	94	36	36
Zm00001d044039	1	0	0	0	2	0	0	0	0	0	0	0
Zm00001d044040	6	7	8	11	8	9	87	131	93	133	54	50
Zm00001d044042	459	591	1071	655	733	1142	434	447	482	892	283	403
Zm00001d044043	1332	1606	3057	1799	2078	3223	1682	1627	1875	2723	1136	1129
Zm00001d044044	0	0	0	0	0	0	0	0	0	0	0	0
Zm00001d044045	453	582	1156	570	800	867	154	95	129	233	105	65
Zm00001d044048	276	363	706	374	421	623	203	211	275	354	139	215
Zm00001d044049	0	0	0	0	0	0	0	0	0	0	0	0
Zm00001d044050	4	4	14	0	0	4	0	0	0	0	0	0
Zm00001d044052	0	0	0	0	0	0	0	0	0	0	0	0
Zm00001d044053	0	0	1	0	0	0	0	0	0	0	0	0
Zm00001d044054	540	584	1112	672	845	1103	2608	2871	2981	4800	1882	2158
Zm00001d044056	393	557	934	500	701	855	581	550	567	926	341	369
Zm00001d044057	0	0	1	0	0	1	0	0	0	0	0	0
Zm00001d044058	0	0	0	0	0	0	0	0	0	0	0	0
Zm00001d044059	18	23	29	21	37	36	49	43	37	61	22	34
Zm00001d044060	149	158	315	191	206	315	230	224	264	364	176	134
Zm00001d044061	10	13	20	15	24	14	20	43	19	28	10	5
Zm00001d044062	0	0	0	0	0	0	0	0	0	0	0	0
Zm00001d044063	0	0	0	0	0	0	0	0	0	0	0	0
Zm00001d044064	0	0	0	0	0	0	0	0	0	0	0	0
Zm00001d044065	3	5	3	4	8	6	6	13	11	7	2	5
Zm00001d044066	0	0	0	0	0	0	0	0	0	0	0	0
Zm00001d044067	0	0	0	0	0	0	0	0	0	0	0	0
Zm00001d044068	279	340	734	407	524	699	638	928	711	886	433	321
Zm00001d044069	0	0	0	0	0	0	1	0	0	0	0	0
Zm00001d044070	0	0	0	0	0	0	0	0	0	0	0	0
Zm00001d044071	1	0	0	0	0	0	0	0	0	0	0	0
Zm00001d044073	0	0	3	1	1	0	0	0	0	2	0	0
Zm00001d044074	3	10	14	6	4	24	33	28	35	28	23	17
Zm00001d044075	1	0	2	0	2	1	0	0	0	0	0	0
Zm00001d044076	4	5	11	10	11	10	6	8	16	17	7	3
Zm00001d044078	21	27	122	34	45	81	17	12	12	15	3	6
Zm00001d044079	0	0	0	0	0	0	0	0	0	0	0	0
Zm00001d044080	0	0	0	0	0	0	0	0	0	0	0	0
Zm00001d044081	0	0	0	0	0	0	0	0	0	0	0	1
Zm00001d044083	40	36	124	54	74	106	0	3	0	3	2	2
Zm00001d044084	0	0	0	0	0	0	0	0	0	0	0	0
Zm00001d044086	89	105	214	134	139	216	42	40	30	70	30	33
Zm00001d044087	0	0	0	0	0	2	0	0	0	0	0	0
Zm00001d044088	209	373	807	431	435	609	143	131	153	251	83	117
Zm00001d044089	467	673	1096	598	790	1108	997	967	1302	1709	663	849
Zm00001d044090	901	1069	1913	1014	1334	2150	1251	1193	1433	1981	746	1100
Zm00001d044091	95	126	232	125	141	219	163	159	193	241	128	122
Zm00001d044092	60	84	175	93	113	156	212	181	168	283	127	113
Zm00001d044093	24	46	60	51	52	60	19	16	20	26	10	13
Zm00001d044094	0	0	0	0	0	0	0	0	0	0	0	0
Zm00001d044095	236	227	495	227	427	351	796	568	692	1648	423	815
Zm00001d044096	3270	3785	6820	3554	4643	7043	15985	13317	16283	27480	10265	12070
Zm00001d044097	0	0	0	0	0	0	0	0	0	0	0	0
Zm00001d044098	0	0	0	0	0	0	0	0	0	0	0	0
Zm00001d044099	36767	46856	90570	38598	52556	76745	124345	107027	138223	170605	80571	64718
Zm00001d044100	8	9	24	18	16	11	4	7	1	8	1	1
Zm00001d044101	1435	1828	3591	2032	2282	3716	1042	1370	1318	1634	912	781
Zm00001d044102	1106	1346	2535	1445	1764	2685	923	832	1129	1750	646	848
Zm00001d044103	37	49	64	35	51	59	28	31	49	63	24	25
Zm00001d044104	46	61	116	113	89	133	48	39	42	114	36	45
Zm00001d044105	1	1	2	0	2	1	1	0	1	1	0	3
Zm00001d044106	222	328	723	489	347	633	238	319	294	407	177	184
Zm00001d044107	1	1	0	0	0	0	0	0	0	0	0	0
Zm00001d044109	23	35	67	46	47	107	119	215	220	196	110	110
Zm00001d044110	0	1	0	0	2	0	1	1	2	0	1	0
Zm00001d044111	2	0	0	0	1	0	2	0	0	0	0	0
Zm00001d044112	0	0	0	2	1	0	2	1	0	0	1	0
Zm00001d044114	0	0	0	0	0	0	0	0	0	0	0	0
Zm00001d044115	0	0	0	0	0	0	0	0	0	0	0	0
Zm00001d044116	8	11	17	9	7	20	19	35	24	37	13	23
Zm00001d044117	16	12	19	16	17	10	1235	1521	1631	2105	770	1179
Zm00001d044118	0	0	1	0	0	0	0	0	0	0	0	0
Zm00001d044119	1	0	0	0	0	1	2	1	1	1	1	2
Zm00001d044120	2	3	0	3	2	1	3	8	6	4	2	7
Zm00001d044121	306	441	903	395	604	760	174	201	240	242	117	89
Zm00001d044122	9	3	35	6	9	4	3	1	1	2	2	2
Zm00001d044123	0	0	0	0	0	0	0	0	0	0	0	0
Zm00001d044124	2	2	11	14	5	6	3	3	0	2	1	1
Zm00001d044126	0	0	0	0	0	0	0	0	0	0	0	0
Zm00001d044127	570	720	1431	757	864	1336	531	581	661	889	381	448
Zm00001d044129	27	32	85	32	51	66	16	22	27	42	13	30
Zm00001d044130	4608	5148	10170	5435	6247	9168	6773	7451	8451	13902	5269	7380
Zm00001d044131	0	1	0	0	0	0	1	1	0	0	0	0
Zm00001d044132	0	0	0	0	0	0	0	0	0	1	0	0
Zm00001d044133	615	788	1428	741	987	1237	1166	1281	1164	1445	768	605
Zm00001d044134	0	1	2	0	0	1	0	0	0	0	0	0
Zm00001d044135	0	0	0	0	0	0	0	0	0	0	0	0
Zm00001d044136	3	1	5	5	11	3	11	9	5	17	3	1
Zm00001d044138	95	110	258	136	117	236	573	576	702	1124	439	535
Zm00001d044139	339	554	963	529	549	982	185	239	229	277	179	114
Zm00001d044142	29	51	181	86	99	144	1	0	0	1	0	1
Zm00001d044143	0	0	0	0	0	0	0	0	0	0	0	0
Zm00001d044144	1019	1305	2225	1232	1528	2171	2036	2158	2302	3210	1476	1420
Zm00001d044146	41	56	70	31	47	63	110	89	139	232	81	98
Zm00001d044147	6	5	4	3	5	5	0	0	0	0	0	0
Zm00001d044148	0	0	0	0	0	0	0	0	0	0	0	0
Zm00001d044149	0	0	0	0	0	0	0	0	0	0	0	0
Zm00001d044152	0	0	0	0	0	0	0	0	0	0	0	0
Zm00001d044153	101	121	155	125	147	177	180	261	335	281	137	187
Zm00001d044154	0	0	0	0	0	0	0	0	0	0	0	0
Zm00001d044155	0	0	0	0	0	0	0	0	0	0	0	0
Zm00001d044156	2484	3606	7069	4071	4136	7110	458	407	610	724	289	388
Zm00001d044157	916	1119	1650	1123	1593	1652	49	26	37	57	15	25
Zm00001d044159	768	1010	2306	1087	1150	1851	1224	1078	1598	2485	940	1160
Zm00001d044162	5	12	38	20	16	28	2	2	0	1	0	0
Zm00001d044164	334	381	733	402	600	678	336	492	386	467	305	208
Zm00001d044165	0	0	0	0	1	0	0	0	0	0	0	0
Zm00001d044167	10	14	19	19	13	23	6	3	5	13	4	2
Zm00001d044168	0	0	0	0	0	0	1	1	2	4	0	1
Zm00001d044169	0	0	0	0	0	0	0	0	0	0	0	0
Zm00001d044170	338	460	908	480	599	961	336	336	535	685	248	332
Zm00001d044171	4	1	1	6	0	6	27	51	20	38	19	15
Zm00001d044172	3122	3916	7083	4041	4852	7357	1872	1805	2097	3304	1348	1468
Zm00001d044173	0	0	0	0	0	0	0	0	0	0	0	0
Zm00001d044175	1443	1939	3424	1909	2381	3207	1168	1226	1330	1935	883	886
Zm00001d044176	0	0	1	2	1	2	0	0	0	1	0	2
Zm00001d044177	0	0	0	0	0	0	0	0	0	0	0	0
Zm00001d044178	0	0	0	0	0	0	0	0	0	0	0	0
Zm00001d044179	223	270	460	223	365	379	301	308	350	551	167	288
Zm00001d044180	0	0	0	0	0	0	0	0	0	0	0	0
Zm00001d044181	51	47	117	53	67	90	22	29	19	23	19	6
Zm00001d044182	0	0	0	0	0	1	0	0	0	0	0	0
Zm00001d044183	1	8	6	2	1	11	1	1	3	2	0	0
Zm00001d044184	347	387	634	398	439	621	429	450	518	695	293	389
Zm00001d044185	639	790	1406	740	976	1418	742	824	792	1195	511	532
Zm00001d044186	1107	1614	2975	1394	1881	2559	1720	1942	1724	2352	1227	1071
Zm00001d044187	8	4	3	1	4	5	16	10	3	6	2	4
Zm00001d044188	138	183	349	169	238	379	168	192	180	242	109	123
Zm00001d044189	607	850	1654	898	979	1801	685	676	796	930	349	366
Zm00001d044190	0	0	0	0	1	0	0	0	0	0	0	0
Zm00001d044191	39	76	148	102	99	115	93	103	96	146	56	55
Zm00001d044192	4	6	15	11	11	5	12	11	13	3	6	2
Zm00001d044193	82	110	208	131	100	214	115	93	106	208	68	101
Zm00001d044194	650	836	1170	595	905	1287	549	403	582	1090	356	491
Zm00001d044195	1090	1570	2926	1502	1807	2753	1468	1550	1609	2064	1014	812
Zm00001d044197	157	224	394	204	212	455	116	127	119	178	84	76
Zm00001d044198	0	0	0	0	0	0	0	0	0	0	0	0
Zm00001d044201	2784	3831	7416	3786	4637	7471	1740	1443	1866	2554	1217	1041
Zm00001d044202	1	6	9	6	4	5	30	49	70	58	27	38
Zm00001d044203	322	419	811	448	549	809	275	311	388	570	206	237
Zm00001d044204	16	21	30	25	19	36	25	34	34	61	15	25
Zm00001d044205	0	0	1	0	0	1	0	1	0	1	0	0
Zm00001d044206	0	0	0	0	0	0	0	0	0	1	0	0
Zm00001d044207	0	0	0	0	1	0	0	0	0	0	0	0
Zm00001d044208	2272	2554	5523	2873	3153	5110	271	477	442	690	316	340
Zm00001d044209	0	0	0	0	0	0	0	0	0	0	0	0
Zm00001d044210	0	0	0	0	0	0	0	0	0	0	0	0
Zm00001d044211	455	590	1092	598	705	980	3505	3657	4713	5449	2642	2042
Zm00001d044212	418	456	921	482	652	783	209	199	237	365	149	153
Zm00001d044213	555	717	1301	705	755	1266	227	255	329	476	173	180
Zm00001d044214	0	1	0	0	0	6	0	0	0	0	1	0
Zm00001d044216	240	319	596	355	377	633	199	221	261	331	149	146
Zm00001d044217	392	463	1018	539	586	1031	160	188	271	385	134	174
Zm00001d044219	0	1	0	1	1	0	0	0	0	0	0	0
Zm00001d044220	143	183	354	191	209	375	27	16	28	42	19	28
Zm00001d044221	0	0	0	0	0	0	0	0	0	0	0	0
Zm00001d044222	2517	3203	5833	3017	3802	5889	1657	1557	1879	2818	1183	1278
Zm00001d044224	1745	2164	4265	2499	2658	4218	992	917	1295	1966	753	1021
Zm00001d044225	750	885	1685	920	1243	1570	405	496	529	756	309	300
Zm00001d044226	153	216	307	157	219	270	337	359	426	666	231	383
Zm00001d044227	13	28	45	34	39	44	25	44	31	43	31	28
Zm00001d044228	164	151	247	238	350	260	122	735	173	218	163	116
Zm00001d044230	3	2	3	4	8	1	0	2	2	2	2	2
Zm00001d044231	149	185	338	210	311	378	179	245	202	490	122	259
Zm00001d044232	1745	2392	4320	2361	2615	4339	2198	2406	2677	2849	1741	1197
Zm00001d044233	0	0	0	0	0	0	0	0	0	0	0	0
Zm00001d044234	0	0	0	0	0	0	0	0	0	0	0	0
Zm00001d044235	1307	1515	2566	1231	1916	2105	508	381	552	741	266	434
Zm00001d044237	0	0	0	0	0	0	0	0	0	0	0	0
Zm00001d044239	0	0	0	0	0	0	0	0	0	0	0	0
Zm00001d044240	1	8	11	0	8	11	1	0	2	5	2	1
Zm00001d044241	0	0	0	0	0	0	0	0	0	0	0	0
Zm00001d044242	10	4	11	17	14	36	230	225	223	356	167	135
Zm00001d044243	136	139	258	155	183	296	194	220	244	403	159	187
Zm00001d044244	26	39	49	29	62	53	52	76	105	138	49	58
Zm00001d044245	0	0	0	0	0	0	0	0	0	0	0	0
Zm00001d044246	62	108	186	120	150	242	124	201	203	244	98	146
Zm00001d044247	452	507	896	518	571	824	499	583	615	877	332	481
Zm00001d044250	466	630	1232	708	825	1303	194	268	234	299	164	110
Zm00001d044251	511	637	1325	702	789	1317	267	256	323	422	218	220
Zm00001d044253	927	1121	1929	1183	1598	1915	274	210	223	467	165	135
Zm00001d044254	501	480	1021	360	664	612	30	19	42	51	14	29
Zm00001d044255	145	182	334	190	213	343	131	147	174	310	98	148
Zm00001d044259	2	0	1	1	2	0	0	1	0	1	0	0
Zm00001d044260	170	223	453	217	240	443	152	186	162	222	93	89
Zm00001d044261	387	545	1161	646	724	1238	379	434	405	458	295	163
Zm00001d044262	0	0	0	1	3	2	0	0	0	0	0	1
Zm00001d044263	0	0	0	0	0	0	0	0	0	0	0	0
Zm00001d044264	0	0	0	0	0	0	0	1	0	0	0	0
Zm00001d044266	999	1338	2578	1345	1689	2448	1115	1170	1301	1900	864	843
Zm00001d044267	388	495	949	547	558	1070	359	235	416	599	200	265
Zm00001d044269	0	0	0	0	0	0	0	0	0	0	0	0
Zm00001d044270	4	2	7	5	2	8	3	4	2	7	4	0
Zm00001d044271	998	1239	2413	1230	1594	2266	891	863	1009	1479	674	749
Zm00001d044272	330	388	676	456	625	751	35	15	18	37	7	9
Zm00001d044273	349	431	724	410	501	750	311	300	300	408	217	242
Zm00001d044274	299	389	675	350	438	540	191	182	219	301	142	119
Zm00001d044275	0	0	0	0	0	0	0	0	0	0	0	0
Zm00001d044276	0	0	0	0	0	0	0	1	0	0	0	0
Zm00001d044277	308	337	708	381	463	777	212	208	223	438	158	186
Zm00001d044278	119	177	314	187	228	350	115	128	147	212	91	116
Zm00001d044280	0	0	0	0	0	0	0	0	0	0	0	0
Zm00001d044281	625	1049	1769	942	1171	1751	644	650	808	858	493	297
Zm00001d044283	587	909	1703	864	1125	1581	463	504	638	607	375	237
Zm00001d044284	23	39	82	39	41	89	23	23	29	25	25	8
Zm00001d044285	27	62	151	46	88	82	9	5	4	8	11	3
Zm00001d044286	1	0	1	0	0	1	0	0	0	0	0	0
Zm00001d044287	4665	5842	11120	5931	6679	11456	3451	2800	3612	7038	2143	3290
Zm00001d044288	458	579	1081	541	710	963	516	563	535	961	369	453
Zm00001d044289	365	475	923	439	527	876	903	853	1179	1555	605	768
Zm00001d044290	37	44	88	62	49	80	191	227	287	314	109	138
Zm00001d044291	197	230	444	253	303	393	315	450	409	488	256	200
Zm00001d044292	0	0	0	0	0	0	0	0	0	0	0	0
Zm00001d044293	5	9	21	14	15	18	5	5	0	4	1	6
Zm00001d044297	355	435	903	470	557	872	427	409	531	807	265	425
Zm00001d044300	65	104	238	113	162	185	57	135	75	78	72	45
Zm00001d044301	356	399	868	460	566	788	336	400	406	651	271	289
Zm00001d044302	15	30	53	35	53	59	11	21	12	29	15	5
Zm00001d044303	2298	2940	5401	2805	3824	4829	1641	1465	2195	2413	1138	1159
Zm00001d044304	320	386	728	410	454	764	174	179	216	267	103	113
Zm00001d044307	1341	1779	3467	1857	2066	3607	891	925	953	1745	667	765
Zm00001d044308	113	127	151	144	222	207	20	24	18	36	5	11
Zm00001d044309	0	0	0	0	0	0	1	0	0	0	0	1
Zm00001d044310	1760	1901	3509	2274	2547	3666	5296	5708	6752	9982	3649	5540
Zm00001d044311	0	0	0	0	0	0	0	0	0	0	0	0
Zm00001d044312	517	710	1305	631	812	1119	281	313	354	442	210	193
Zm00001d044313	1174	1584	2939	1624	1886	2986	1156	1126	1382	1706	840	839
Zm00001d044314	0	0	1	0	0	1	0	0	0	0	0	0
Zm00001d044315	4339	5263	9766	5643	6736	9827	4259	4546	5342	7434	3199	3624
Zm00001d044316	0	0	0	0	0	0	0	0	0	0	0	0
Zm00001d044317	0	0	0	0	0	0	0	0	0	0	0	0
Zm00001d044318	1	2	0	2	0	0	0	0	2	1	2	1
Zm00001d044319	0	0	0	0	0	0	1	0	0	0	0	0
Zm00001d044320	23	40	50	31	50	85	0	0	2	3	0	2
Zm00001d044321	0	0	0	0	0	0	0	0	0	0	0	0
Zm00001d044322	0	0	0	0	0	0	0	0	0	0	0	0
Zm00001d044323	3	3	1	2	5	12	3	1	4	2	1	1
Zm00001d044324	410	484	894	439	545	919	327	380	413	502	216	258
Zm00001d044325	0	0	0	0	0	0	0	0	0	0	0	0
Zm00001d044326	0	0	0	0	0	0	0	0	0	0	0	0
Zm00001d044327	843	1176	1729	979	1270	2079	4303	3978	3742	5723	2794	2454
Zm00001d044328	297	329	670	365	421	799	178	195	183	252	121	134
Zm00001d044329	126	158	304	171	219	336	115	122	116	221	83	121
Zm00001d044330	477	652	1205	681	744	1202	275	269	292	402	189	228
Zm00001d044331	7	10	11	7	10	13	3	1	2	6	2	2
Zm00001d044332	290	392	696	395	438	672	342	363	401	621	257	270
Zm00001d044333	100	136	246	141	205	247	154	201	186	290	108	136
Zm00001d044334	0	0	0	1	0	0	0	1	0	0	0	0
Zm00001d044335	1067	1289	2661	1402	1559	2540	2024	1937	2405	3648	1212	1875
Zm00001d044336	34	56	113	48	57	102	19	23	12	40	10	10
Zm00001d044337	0	0	0	0	0	0	1	0	0	0	0	0
Zm00001d044338	530	730	1264	605	784	1140	741	738	772	1119	454	605
Zm00001d044339	653	1071	1995	1348	1368	2729	472	350	679	852	242	501
Zm00001d044340	617	634	1049	623	1029	781	243	173	172	343	147	119
Zm00001d044341	0	0	1	0	0	0	0	0	0	0	0	0
Zm00001d044342	0	0	1	0	0	0	0	0	0	0	0	0
Zm00001d044343	0	0	0	0	0	0	0	0	0	0	0	0
Zm00001d044344	0	0	0	0	0	0	0	0	0	0	0	0
Zm00001d044345	3	0	4	4	2	1	0	0	0	1	0	0
Zm00001d044348	0	0	1	0	1	0	0	1	0	0	0	0
Zm00001d044350	1	0	0	2	0	0	1	0	0	0	0	0
Zm00001d044351	0	0	3	0	4	1	0	0	0	0	1	0
Zm00001d044352	1	0	4	2	4	0	0	1	2	2	1	2
Zm00001d044353	11	30	48	27	26	55	6	9	8	12	3	9
Zm00001d044354	0	0	0	0	0	0	0	0	0	0	0	0
Zm00001d044355	5	5	10	2	1	7	1	0	0	4	2	1
Zm00001d044356	0	1	0	1	0	0	0	0	0	0	0	0
Zm00001d044357	0	0	0	0	0	0	0	0	0	0	0	0
Zm00001d044358	444	626	1083	550	719	941	432	466	481	579	306	273
Zm00001d044359	0	0	1	0	0	0	0	0	0	0	0	0
Zm00001d044362	0	0	0	0	0	0	0	0	0	0	0	0
Zm00001d044363	0	0	1	0	0	0	0	0	0	0	0	0
Zm00001d044364	1569	2161	3789	2088	2464	3735	773	825	981	1110	593	533
Zm00001d044365	76	121	171	94	106	198	41	59	38	80	18	41
Zm00001d044366	23	40	52	24	44	52	41	30	30	37	26	17
Zm00001d044367	143	128	267	168	175	232	160	170	168	244	112	89
Zm00001d044368	19	15	42	23	32	47	9	6	7	13	3	6
Zm00001d044370	0	0	0	0	0	0	0	0	0	0	0	0
Zm00001d044371	0	1	0	1	1	1	0	1	0	0	1	0
Zm00001d044372	0	0	0	0	0	0	0	0	0	0	0	0
Zm00001d044373	1	3	13	6	5	8	10	16	5	4	6	7
Zm00001d044374	109	145	297	230	177	391	2474	1982	2988	3865	1382	1836
Zm00001d044375	0	0	0	0	0	0	0	0	0	0	0	0
Zm00001d044376	6	6	11	14	11	28	3	2	2	6	4	1
Zm00001d044377	0	0	0	0	0	0	0	0	0	0	0	0
Zm00001d044378	0	0	0	0	0	0	1	0	1	0	0	1
Zm00001d044379	604	844	1590	848	968	1675	515	611	639	897	353	430
Zm00001d044380	0	0	2	0	1	0	2	0	0	0	0	0
Zm00001d044381	0	0	0	0	0	0	0	0	0	1	0	0
Zm00001d044382	414	604	1263	554	742	1158	998	776	1170	1881	525	798
Zm00001d044383	0	0	0	0	0	0	0	0	0	1	0	0
Zm00001d044385	15	12	19	10	15	12	6	8	8	9	6	6
Zm00001d044386	0	0	0	0	0	0	0	0	0	0	0	0
Zm00001d044387	2	1	3	3	3	3	16	26	3	10	10	1
Zm00001d044388	345	440	845	507	504	852	376	567	457	576	322	280
Zm00001d044389	52	100	227	96	75	194	99	147	125	178	88	96
Zm00001d044390	8	9	32	16	24	27	19	30	20	37	15	10
Zm00001d044391	306	334	555	327	428	625	388	447	473	785	250	416
Zm00001d044393	352	444	808	453	608	869	350	434	385	567	245	251
Zm00001d044394	481	646	1345	698	779	1332	510	609	557	646	343	287
Zm00001d044395	682	921	1727	956	1295	1484	699	719	895	1255	464	562
Zm00001d044396	330	698	946	907	1034	3822	13222	18903	16618	18767	10175	8776
Zm00001d044397	0	0	1	0	0	0	0	0	0	0	0	0
Zm00001d044398	0	0	0	0	0	0	0	0	0	0	0	0
Zm00001d044399	3	6	9	15	11	87	850	1234	1424	1387	757	696
Zm00001d044400	0	0	0	0	0	0	0	0	0	0	0	0
Zm00001d044401	0	0	0	0	0	0	0	0	0	1	0	0
Zm00001d044402	0	0	0	1	1	0	1	1	3	4	3	2
Zm00001d044403	0	0	0	0	0	0	0	0	0	0	0	0
Zm00001d044404	0	0	0	0	0	0	0	0	0	0	0	0
Zm00001d044405	531	798	1528	739	957	1350	999	1024	1122	1545	667	706
Zm00001d044406	0	0	0	0	0	0	0	0	0	0	0	0
Zm00001d044407	41	68	91	40	52	78	60	66	60	67	46	53
Zm00001d044409	16	13	25	14	15	47	225	162	281	350	108	149
Zm00001d044410	7	15	25	15	10	8	4	8	5	13	6	3
Zm00001d044411	17	18	25	19	17	22	8	4	12	15	4	8
Zm00001d044412	367	415	711	399	533	655	416	475	476	805	327	384
Zm00001d044413	0	0	0	0	0	0	0	0	0	0	0	0
Zm00001d044414	0	1	0	0	0	0	0	0	0	0	0	0
Zm00001d044415	397	483	930	466	582	1007	374	354	420	680	248	384
Zm00001d044416	110	121	212	112	176	186	19	11	10	22	7	9
Zm00001d044417	154	193	343	209	211	415	54	47	59	95	36	54
Zm00001d044418	67	80	159	85	81	157	25	29	27	48	27	16
Zm00001d044419	5	12	20	8	8	20	0	0	1	0	0	0
Zm00001d044420	1	0	0	0	1	0	0	0	0	0	0	0
Zm00001d044421	2	8	23	21	12	26	0	1	0	0	0	0
Zm00001d044422	163	182	361	187	223	349	140	144	126	236	86	86
Zm00001d044423	19	18	55	37	40	94	22	21	19	48	14	12
Zm00001d044425	27	39	102	59	67	91	41	62	49	77	38	32
Zm00001d044426	12	15	37	24	18	37	7	31	12	27	11	8
Zm00001d044427	0	0	0	0	0	0	1	0	0	0	0	0
Zm00001d044428	10	14	18	8	9	10	9	9	11	28	4	8
Zm00001d044429	308	369	722	401	444	713	182	171	179	259	105	143
Zm00001d044430	6	7	23	8	11	10	8	11	5	10	8	3
Zm00001d044431	113	123	257	129	163	189	48	53	59	64	20	35
Zm00001d044432	890	1152	2092	1246	1467	2105	984	972	1267	1588	690	684
Zm00001d044433	168	190	353	235	231	336	206	259	275	311	149	136
Zm00001d044434	78	110	225	157	224	245	143	181	129	235	94	75
Zm00001d044435	32	37	52	31	64	46	26	31	26	50	8	13
Zm00001d044436	0	2	1	2	0	4	0	0	1	1	0	0
Zm00001d044437	34	45	73	34	52	69	47	53	44	67	31	25
Zm00001d044438	0	0	0	0	0	0	0	0	0	0	0	0
Zm00001d044439	0	0	0	0	0	0	0	0	0	0	0	0
Zm00001d044440	0	0	0	0	0	0	0	0	0	0	0	0
Zm00001d044441	834	963	1857	979	1181	1780	1632	1777	2047	3330	1167	1775
Zm00001d044442	217	403	801	514	394	496	11	12	15	25	8	5
Zm00001d044443	85	119	163	120	135	193	139	98	178	235	79	121
Zm00001d044445	796	904	1590	966	1085	1714	1059	991	1178	2070	699	1117
Zm00001d044446	235	288	577	280	310	555	92	99	96	231	61	116
Zm00001d044447	489	625	1031	595	712	1119	445	472	526	688	335	315
Zm00001d044449	0	0	0	0	0	0	0	0	0	0	0	0
Zm00001d044450	0	0	0	0	0	0	0	0	0	0	0	0
Zm00001d044451	467	516	857	558	707	940	231	248	260	408	180	186
Zm00001d044452	40	52	83	65	47	132	29	27	23	38	13	16
Zm00001d044453	0	0	0	0	0	0	0	0	0	0	0	0
Zm00001d044454	0	0	0	0	0	0	0	0	0	0	0	0
Zm00001d044455	1	0	0	0	0	3	2	3	4	4	4	3
Zm00001d044456	0	0	0	0	0	0	2	6	9	5	5	4
Zm00001d044457	51	49	140	59	93	135	28	42	28	63	30	26
Zm00001d044458	61	76	146	94	79	149	21	38	31	59	18	20
Zm00001d044459	275	310	519	306	350	517	403	459	481	800	300	389
Zm00001d044460	0	1	3	1	0	0	40	62	45	70	48	40
Zm00001d044461	367	406	710	442	468	732	456	426	517	817	301	322
Zm00001d044463	48	83	144	77	95	159	84	80	74	73	54	32
Zm00001d044464	492	698	1323	719	820	1420	547	603	654	997	380	531
Zm00001d044465	1369	1545	2772	1465	1834	2555	1875	2116	2482	3149	1385	1493
Zm00001d044466	1	0	0	0	1	0	0	0	0	0	0	0
Zm00001d044467	185	252	445	252	250	393	118	138	152	246	97	115
Zm00001d044468	263	348	629	354	438	616	496	457	620	905	364	377
Zm00001d044469	306	479	981	546	604	936	160	222	161	246	146	124
Zm00001d044470	539	726	1294	760	879	1251	571	620	682	870	436	344
Zm00001d044471	0	0	0	0	0	0	0	0	0	0	0	0
Zm00001d044472	0	0	0	0	0	0	0	0	0	0	0	0
Zm00001d044473	0	0	0	0	0	0	0	0	0	0	0	0
Zm00001d044474	0	0	0	0	0	0	0	0	0	0	0	0
Zm00001d044475	268	357	579	357	518	537	126	95	114	210	76	81
Zm00001d044476	0	0	0	1	0	0	0	1	1	0	0	0
Zm00001d044478	799	1051	1884	1121	1427	1931	727	830	899	1127	592	463
Zm00001d044479	1	0	0	0	0	1	1	0	1	4	2	1
Zm00001d044480	844	899	1788	946	1176	1774	795	775	953	1624	550	791
Zm00001d044481	319	383	822	399	504	725	341	373	446	552	248	232
Zm00001d044482	0	0	0	0	0	0	0	0	0	0	0	0
Zm00001d044487	0	0	0	0	0	0	0	0	0	0	0	0
Zm00001d044488	96	163	295	176	169	304	59	55	73	103	45	45
Zm00001d044489	5	10	14	18	14	38	9	29	17	34	15	17
Zm00001d044490	252	324	638	362	500	737	173	170	204	290	113	106
Zm00001d044491	0	0	0	0	0	0	0	0	0	0	0	0
Zm00001d044492	0	0	0	0	0	0	0	0	0	0	0	0
Zm00001d044494	354	418	714	414	513	630	584	637	541	748	404	342
Zm00001d044495	9121	7765	14064	8885	12624	9348	18658	23038	26693	34271	14793	16448
Zm00001d044496	585	813	1512	825	919	1595	351	374	439	611	251	288
Zm00001d044497	255	298	568	323	349	560	270	271	354	576	189	315
Zm00001d044498	960	1287	2394	1242	1456	2459	693	715	948	1038	508	520
Zm00001d044500	219	298	435	285	273	441	194	240	240	307	175	120
Zm00001d044501	249	272	567	276	364	496	264	262	338	454	237	246
Zm00001d044502	0	0	5	1	2	7	1	1	0	1	2	1
Zm00001d044503	483	520	913	488	588	790	651	648	721	1024	433	530
Zm00001d044504	2	1	2	1	6	0	64	58	91	123	35	35
Zm00001d044506	855	1040	1917	1029	1212	1889	626	725	687	895	475	414
Zm00001d044507	3	0	6	4	4	2	0	2	1	1	0	4
Zm00001d044508	5	4	11	2	5	4	15	11	18	13	11	10
Zm00001d044509	0	0	0	0	0	0	0	0	0	0	0	0
Zm00001d044510	1365	2005	4175	1985	2332	3859	1561	1731	1613	2122	1091	843
Zm00001d044511	170	216	424	244	280	377	223	253	243	360	174	158
Zm00001d044512	0	0	0	0	0	0	0	0	0	0	0	0
Zm00001d044513	7389	9661	18784	10250	10895	20511	5380	5080	6860	10161	3921	5179
Zm00001d044514	1397	1682	3066	1685	2145	3060	929	840	1145	1805	593	856
Zm00001d044515	66	53	117	46	75	103	28	34	31	39	28	18
Zm00001d044516	2321	2982	4995	3157	4127	4563	2408	2496	2578	4462	1555	2040
Zm00001d044517	65	107	235	112	142	215	26	43	27	54	18	21
Zm00001d044518	53	67	113	59	101	100	60	100	91	97	28	50
Zm00001d044519	0	0	0	0	0	0	0	0	0	0	0	0
Zm00001d044520	1	2	0	1	0	1	3	3	5	2	4	1
Zm00001d044521	0	0	0	0	0	0	0	0	0	0	0	0
Zm00001d044522	0	0	0	0	0	0	0	0	1	0	0	0
Zm00001d044523	1	0	0	0	0	0	0	0	0	0	0	0
Zm00001d044524	0	1	1	0	0	0	1	0	0	1	0	0
Zm00001d044525	6041	7511	13607	7383	9098	13477	8357	8350	10167	13749	5703	6380
Zm00001d044526	15	8	7	38	17	17	37	70	130	79	25	168
Zm00001d044527	325	428	696	427	513	729	277	314	363	570	196	308
Zm00001d044528	775	915	1741	995	1231	1644	587	598	654	965	415	431
Zm00001d044529	68	53	149	69	138	72	741	741	865	897	480	355
Zm00001d044531	0	0	0	0	0	0	0	0	2	0	0	0
Zm00001d044532	2	6	14	3	2	11	1	4	1	5	2	1
Zm00001d044533	4901	5193	10792	6563	7684	10174	16475	16933	20423	27328	11762	13335
Zm00001d044534	22	39	68	44	33	95	77	68	121	130	59	98
Zm00001d044535	7	7	15	9	7	22	13	13	20	13	6	5
Zm00001d044536	0	0	2	0	0	2	2	1	0	3	0	1
Zm00001d044537	17	30	58	37	30	76	11	4	11	13	4	3
Zm00001d044538	0	0	0	0	0	0	0	0	0	0	0	0
Zm00001d044539	0	0	0	0	0	0	0	0	0	0	0	0
Zm00001d044540	6	6	15	8	11	10	4	3	7	15	1	5
Zm00001d044541	7	9	10	12	16	15	433	427	233	739	150	100
Zm00001d044542	133	147	292	126	205	227	138	141	91	181	83	74
Zm00001d044543	0	0	0	0	0	0	0	0	0	0	0	0
Zm00001d044545	17	29	47	20	30	44	16	15	21	23	18	10
Zm00001d044546	14	26	20	13	21	39	9	4	13	6	3	7
Zm00001d044547	44	74	130	79	77	142	31	51	36	57	22	16
Zm00001d044548	104	107	190	141	192	231	227	265	234	372	150	145
Zm00001d044549	67	96	172	72	116	190	105	126	103	178	64	62
Zm00001d044550	0	0	0	0	0	0	0	0	0	0	0	0
Zm00001d044551	547	654	1208	595	795	1228	506	513	560	748	320	320
Zm00001d044552	721	915	1734	991	1073	1786	614	611	737	922	410	413
Zm00001d044553	756	874	1734	903	1067	1629	660	526	827	1195	426	575
Zm00001d044554	164	186	363	195	227	319	170	192	177	251	104	126
Zm00001d044555	365	560	949	536	758	783	1009	1692	1274	1483	1010	680
Zm00001d044556	0	0	0	0	0	0	0	0	0	0	0	0
Zm00001d044557	0	0	0	0	0	0	0	0	0	0	0	0
Zm00001d044558	0	0	0	0	0	1	0	1	0	0	0	0
Zm00001d044559	0	0	0	0	0	0	0	0	0	0	0	0
Zm00001d044560	0	0	0	0	0	0	0	0	0	0	0	0
Zm00001d044561	0	0	0	0	0	0	0	0	0	0	0	0
Zm00001d044562	0	0	0	0	0	0	0	0	0	0	0	0
Zm00001d044563	0	0	0	0	0	0	0	0	0	0	0	0
Zm00001d044564	18	12	33	31	25	45	11	8	9	7	2	3
Zm00001d044566	308	446	793	391	536	688	185	226	187	237	157	94
Zm00001d044567	0	0	0	0	0	0	0	0	0	0	0	0
Zm00001d044568	0	0	0	0	1	0	0	0	0	0	1	0
Zm00001d044569	0	0	0	0	0	0	0	0	0	0	0	0
Zm00001d044570	898	1259	2193	1136	1430	2270	803	811	917	1135	602	497
Zm00001d044572	0	0	0	0	0	0	0	0	0	0	0	0
Zm00001d044573	807	1055	1913	1023	1295	1930	646	658	763	1005	472	418
Zm00001d044574	0	0	0	0	0	0	0	0	0	0	0	0
Zm00001d044575	1059	1230	2316	1373	1627	2445	1268	1282	1432	2419	830	1135
Zm00001d044576	0	0	0	0	0	0	0	0	0	0	0	0
Zm00001d044578	228	266	515	296	335	503	265	360	329	602	246	340
Zm00001d044579	0	0	0	0	0	0	1	4	0	0	2	0
Zm00001d044580	0	0	0	0	0	0	0	0	0	0	0	0
Zm00001d044581	69	91	228	102	110	239	5	9	13	14	8	7
Zm00001d044584	1052	1276	2252	1058	1422	1927	745	799	845	979	503	473
Zm00001d044585	0	0	0	0	0	0	0	0	0	0	0	0
Zm00001d044586	41	58	121	66	67	148	51	59	69	103	35	46
Zm00001d044587	0	0	0	0	0	0	0	1	0	0	0	0
Zm00001d044588	0	0	0	0	1	0	0	0	0	0	0	0
Zm00001d044589	11	12	28	17	13	31	46	79	69	78	32	33
Zm00001d044590	0	0	0	0	0	0	0	0	0	0	0	0
Zm00001d044593	400	570	1095	543	673	1107	496	570	591	705	392	264
Zm00001d044594	2	9	17	10	10	9	6	5	7	2	1	5
Zm00001d044596	0	0	0	0	0	0	9	5	2	9	2	3
Zm00001d044597	179	264	458	284	306	451	114	124	153	202	93	84
Zm00001d044598	0	0	0	0	0	0	2	0	1	0	0	0
Zm00001d044599	6999	8021	14390	8044	10295	13056	9318	11443	11452	13470	7399	6036
Zm00001d044600	1740	2438	4503	2380	3047	4156	1732	2028	2173	2669	1385	1191
Zm00001d044601	1365	1831	3737	1889	2137	3791	885	964	1096	1315	732	569
Zm00001d044602	387	560	1109	531	589	1037	318	391	384	547	201	255
Zm00001d044603	0	0	0	0	0	0	0	0	0	0	0	0
Zm00001d044604	1389	1563	2672	1734	2597	2645	1492	1308	1453	2441	848	950
Zm00001d044605	16	26	38	31	36	49	7	10	13	14	3	5
Zm00001d044606	1144	1279	2458	1298	1581	2137	2539	2869	3135	4406	1928	2251
Zm00001d044607	8	6	6	4	6	4	6	6	14	9	5	7
Zm00001d044608	14	2	14	19	6	6	0	0	2	0	0	1
Zm00001d044610	0	0	0	0	0	0	0	0	0	0	0	0
Zm00001d044613	0	0	0	0	0	0	0	0	0	0	0	0
Zm00001d044614	3045	4486	7717	4413	5689	7420	1588	1720	1867	2431	1244	1002
Zm00001d044615	537	739	1250	678	763	1472	240	239	310	587	156	274
Zm00001d044616	0	0	0	0	0	0	0	0	0	0	0	0
Zm00001d044617	0	0	0	0	0	0	0	0	0	0	0	0
Zm00001d044618	73	104	190	131	168	144	75	173	96	215	160	100
Zm00001d044619	47	64	132	63	79	132	41	38	44	116	26	50
Zm00001d044620	26	23	47	18	40	40	5	3	6	7	2	3
Zm00001d044621	32	66	105	58	77	102	28	55	44	59	29	27
Zm00001d044622	45	49	99	60	53	79	43	61	50	65	35	39
Zm00001d044623	0	0	0	0	0	0	0	0	0	0	0	0
Zm00001d044624	0	0	1	0	0	0	0	0	0	0	0	0
Zm00001d044625	0	0	0	0	0	0	0	0	0	0	0	0
Zm00001d044626	0	0	0	0	0	0	0	0	0	0	0	0
Zm00001d044627	0	0	0	0	0	0	0	0	0	0	0	0
Zm00001d044628	29	50	138	58	71	93	19	26	25	48	20	27
Zm00001d044629	0	1	1	1	0	0	0	1	0	0	0	3
Zm00001d044630	45	64	106	56	79	113	94	99	100	126	65	77
Zm00001d044631	0	0	0	0	0	0	0	0	1	0	0	0
Zm00001d044632	41	36	87	50	66	78	30	37	38	42	20	15
Zm00001d044634	0	0	0	0	1	0	1	0	0	1	0	0
Zm00001d044635	0	0	9	7	8	8	7	6	3	4	3	2
Zm00001d044639	341	394	554	443	665	719	251	223	181	322	113	117
Zm00001d044640	85	112	241	137	157	325	3	0	6	7	1	3
Zm00001d044641	182	225	462	244	279	497	96	97	107	151	49	86
Zm00001d044642	44	64	128	57	57	110	170	238	134	214	139	92
Zm00001d044643	0	1	1	0	1	1	0	0	0	0	1	0
Zm00001d044644	43	111	166	80	62	159	126	151	97	168	103	59
Zm00001d044646	1336	1942	3511	1930	2556	3488	1002	1092	1128	1442	709	633
Zm00001d044647	87	128	264	102	159	213	82	74	86	94	46	51
Zm00001d044648	4171	5677	10778	5409	6639	10691	3436	3605	4029	5711	2471	2412
Zm00001d044649	352	489	891	503	613	927	228	262	332	378	188	163
Zm00001d044650	198	246	411	267	345	476	26	22	32	73	11	29
Zm00001d044651	0	0	0	0	0	0	0	0	0	0	0	0
Zm00001d044652	6	4	5	2	2	5	1	0	0	0	0	0
Zm00001d044653	612	810	1538	773	959	1435	480	391	513	908	271	411
Zm00001d044654	85	106	176	72	129	177	30	17	20	27	7	15
Zm00001d044655	7	26	44	29	25	54	1	1	1	1	0	0
Zm00001d044656	0	0	1	3	5	0	1	1	0	2	0	1
Zm00001d044657	230	330	543	298	358	534	131	205	179	239	114	87
Zm00001d044658	0	0	0	0	0	0	0	0	0	0	0	0
Zm00001d044659	10	11	26	15	18	22	15	11	13	22	8	11
Zm00001d044660	0	0	0	0	0	0	0	0	0	0	0	0
Zm00001d044661	0	0	0	0	0	0	0	0	0	0	0	0
Zm00001d044662	5	14	16	9	17	4	2	0	0	0	0	0
Zm00001d044663	132	192	306	204	258	364	87	99	106	157	66	64
Zm00001d044664	1177	1381	2957	1659	1890	3464	675	731	671	1376	456	575
Zm00001d044665	870	1153	2044	1224	1412	2171	911	933	1133	1702	697	882
Zm00001d044666	991	1293	2469	1266	1591	2336	4617	4701	5020	8546	3122	3764
Zm00001d044667	17	29	33	33	34	48	308	357	220	282	155	162
Zm00001d044668	0	1	2	0	3	1	0	0	2	4	1	0
Zm00001d044669	47	59	94	67	66	114	14	17	29	22	21	18
Zm00001d044670	8	10	10	6	11	16	21	23	26	34	12	14
Zm00001d044671	7	3	11	12	15	16	69	143	131	140	64	97
Zm00001d044672	4	2	2	1	3	1	3	7	7	3	3	2
Zm00001d044673	395	471	798	529	577	843	1134	1254	1505	1787	859	816
Zm00001d044674	88	85	206	102	129	156	72	74	89	158	54	81
Zm00001d044675	0	0	0	0	0	0	0	0	0	0	0	0
Zm00001d044677	2	1	5	4	4	4	86	96	83	135	30	61
Zm00001d044678	0	0	0	0	0	0	0	0	0	0	0	0
Zm00001d044679	0	0	0	0	0	0	0	0	0	0	0	0
Zm00001d044680	0	0	0	0	1	0	1	0	0	0	0	0
Zm00001d044682	0	0	0	0	0	0	0	0	0	0	0	0
Zm00001d044683	40	51	89	70	73	75	69	63	104	158	34	108
Zm00001d044684	1	0	0	0	0	1	0	0	0	0	0	0
Zm00001d044685	379	480	717	634	692	810	1158	1004	1024	1932	866	818
Zm00001d044686	267	308	495	470	546	597	1240	1023	1037	2190	676	758
Zm00001d044687	0	1	0	0	0	0	0	0	0	0	0	0
Zm00001d044688	6	13	26	14	26	33	7	9	6	18	4	3
Zm00001d044689	39	48	87	37	67	94	177	191	184	205	131	67
Zm00001d044690	0	1	1	0	0	0	0	0	0	0	0	0
Zm00001d044691	48	60	76	48	49	75	56	85	75	72	27	58
Zm00001d044692	537	753	1490	793	895	1486	407	418	422	608	353	241
Zm00001d044693	658	872	1633	897	958	1527	809	842	929	1554	551	849
Zm00001d044694	1597	2030	3868	1935	2539	3276	1943	2068	2315	3570	1442	1648
Zm00001d044695	24	41	66	34	24	65	6	10	9	6	6	5
Zm00001d044696	197	295	584	320	394	533	227	298	291	425	183	177
Zm00001d044698	567	686	1327	755	806	1421	192	187	182	357	92	170
Zm00001d044699	669	833	1609	992	1064	1695	610	621	710	1155	386	553
Zm00001d044700	18	17	48	31	54	60	13	11	13	23	3	8
Zm00001d044701	39	44	82	49	99	91	26	22	12	34	18	13
Zm00001d044702	21	23	40	12	22	51	6	15	9	5	6	5
Zm00001d044703	1	4	3	2	2	3	0	0	0	2	0	0
Zm00001d044704	658	871	1558	808	1026	1399	690	731	896	992	455	489
Zm00001d044705	16	17	30	10	24	29	40	37	44	53	21	34
Zm00001d044706	0	0	0	0	0	0	0	0	0	0	0	0
Zm00001d044707	39	75	156	71	98	139	25	17	30	27	19	11
Zm00001d044708	0	0	0	0	0	0	0	0	0	0	0	0
Zm00001d044709	0	0	0	0	0	0	0	0	0	0	0	0
Zm00001d044710	0	0	0	0	0	0	0	0	0	0	0	0
Zm00001d044713	370	454	814	477	595	833	500	502	610	888	362	382
Zm00001d044714	0	0	0	0	0	0	0	0	0	0	0	0
Zm00001d044715	0	0	0	0	0	0	0	0	0	0	0	0
Zm00001d044716	0	0	0	0	0	0	0	0	0	0	0	0
Zm00001d044717	125	198	423	216	281	408	607	609	702	971	433	323
Zm00001d044719	0	0	0	0	0	0	0	0	0	0	0	0
Zm00001d044720	0	0	0	0	0	0	0	0	0	0	0	0
Zm00001d044723	419	561	1009	535	851	964	1418	1178	1713	1898	779	902
Zm00001d044724	99	118	219	124	151	222	124	149	177	224	83	106
Zm00001d044725	0	0	0	0	0	0	0	0	0	0	0	0
Zm00001d044726	541	831	1600	983	1035	1633	300	354	268	412	227	181
Zm00001d044727	0	0	0	0	0	0	0	0	0	0	0	0
Zm00001d044728	0	0	0	1	0	1	11	14	5	11	3	4
Zm00001d044729	0	1	1	0	0	1	0	0	0	0	0	0
Zm00001d044730	1678	1781	3576	1923	2514	3040	2475	2410	3481	5490	1889	3043
Zm00001d044731	0	0	0	0	0	0	0	0	0	0	0	0
Zm00001d044732	0	0	0	0	0	0	0	0	0	0	0	0
Zm00001d044733	0	1	1	0	1	0	0	2	2	2	0	0
Zm00001d044734	75	100	179	98	158	213	12	16	16	26	11	7
Zm00001d044736	0	0	0	0	0	0	0	0	0	0	0	0
Zm00001d044738	0	0	0	0	0	0	0	0	0	0	0	0
Zm00001d044739	0	0	1	0	0	2	0	0	0	1	0	0
Zm00001d044740	203	275	501	220	361	449	357	394	317	489	229	195
Zm00001d044742	0	0	0	0	0	0	0	0	0	0	0	0
Zm00001d044743	0	0	0	0	0	0	0	0	0	0	0	0
Zm00001d044744	6	14	12	11	11	12	6	11	14	12	4	5
Zm00001d044745	2954	3879	7730	4014	4802	7947	2631	2682	3568	4340	2164	1933
Zm00001d044746	0	0	0	0	0	0	0	0	0	0	0	0
Zm00001d044747	572	871	1791	811	952	1792	565	635	591	982	373	486
Zm00001d044748	0	4	6	7	8	7	6	13	15	18	5	5
Zm00001d044749	0	0	0	0	0	0	0	0	0	0	0	0
Zm00001d044750	0	0	0	0	0	0	0	0	0	0	0	0
Zm00001d044752	15	22	33	25	35	38	33	124	28	71	34	14
Zm00001d044753	221	231	475	292	332	444	423	391	463	612	254	325
Zm00001d044754	945	1178	2044	1350	1561	2132	1084	1030	1175	1904	740	850
Zm00001d044755	0	0	0	0	0	0	0	0	0	0	0	0
Zm00001d044756	0	0	0	0	0	0	0	0	0	0	0	0
Zm00001d044757	737	899	1683	856	1153	1451	680	705	736	1190	486	496
Zm00001d044758	0	0	0	0	0	0	0	0	0	0	0	0
Zm00001d044759	554	793	1373	744	976	1342	385	688	551	662	384	333
Zm00001d044760	1	0	0	0	0	0	0	0	0	0	0	0
Zm00001d044762	9	5	7	17	34	22	353	419	447	526	242	216
Zm00001d044763	179	240	432	196	278	479	472	512	600	712	326	317
Zm00001d044765	1284	1532	2524	1279	1884	2494	5829	4760	7530	9529	3838	4198
Zm00001d044766	296	433	880	462	449	882	91	80	103	141	74	69
Zm00001d044767	0	0	0	0	0	0	0	0	0	0	0	0
Zm00001d044768	135	171	319	139	220	173	694	581	853	873	370	431
Zm00001d044769	47	50	106	45	63	57	93	122	54	201	44	56
Zm00001d044770	0	0	0	0	0	0	0	0	0	0	0	0
Zm00001d044771	7	13	3	5	8	10	8	15	5	12	6	9
Zm00001d044772	0	0	0	0	0	0	0	0	0	0	0	0
Zm00001d044773	14	24	51	34	44	71	31	46	36	47	27	25
Zm00001d044774	1203	1589	3202	1580	1703	3250	759	813	817	1090	557	453
Zm00001d044775	1	6	11	3	2	7	0	0	0	0	0	0
Zm00001d044776	0	0	0	0	0	0	0	0	0	0	0	0
Zm00001d044777	100	107	166	106	140	189	2	1	2	1	2	2
Zm00001d044778	0	0	0	0	0	0	0	0	0	0	0	0
Zm00001d044779	0	0	0	1	0	0	0	0	0	0	0	0
Zm00001d044780	27	30	44	31	42	76	16	21	22	30	13	12
Zm00001d044781	27	45	70	33	43	90	41	46	52	97	22	34
Zm00001d044783	0	0	2	3	0	3	2	3	5	3	5	1
Zm00001d044784	0	0	0	0	0	0	0	0	0	0	0	0
Zm00001d044785	1125	1215	2094	1342	1728	2509	6516	6580	7469	10098	4314	4288
Zm00001d044788	0	0	0	1	0	0	0	0	0	0	1	0
Zm00001d044789	0	0	0	0	0	0	0	0	0	0	0	0
Zm00001d044790	0	0	0	0	0	0	0	0	0	0	0	0
Zm00001d044791	0	0	0	0	0	0	0	0	0	0	0	0
Zm00001d044792	0	0	0	0	0	0	0	0	0	0	0	0
Zm00001d044793	0	0	0	0	0	0	0	0	0	0	0	0
Zm00001d044795	0	0	0	0	0	0	0	0	0	0	0	0
Zm00001d044796	0	0	0	0	0	0	0	0	0	0	0	0
Zm00001d044798	7	7	14	12	7	15	6	20	12	1	9	2
Zm00001d044801	0	0	0	0	0	0	0	0	0	0	0	0
Zm00001d044802	4	7	16	10	10	27	16	7	13	19	11	10
Zm00001d044803	0	0	0	0	0	1	0	0	0	0	0	0
Zm00001d044804	0	0	0	0	0	0	0	0	0	0	0	0
Zm00001d044806	0	3	4	0	0	0	2	2	0	2	0	0
Zm00001d044808	11	17	25	11	14	22	38	34	33	61	18	22
Zm00001d044809	0	0	0	0	0	0	0	0	0	0	0	0
Zm00001d044810	0	0	0	0	0	0	0	0	0	0	0	0
Zm00001d044812	3	6	5	6	4	3	16	40	19	24	13	6
Zm00001d044813	311	398	794	537	558	966	259	324	338	412	188	217
Zm00001d044814	1086	1321	2467	1442	1606	2578	1041	1169	1241	1511	763	731
Zm00001d044815	271	330	675	371	425	667	76	97	94	165	51	84
Zm00001d044816	0	0	0	0	0	0	0	0	0	0	0	0
Zm00001d044818	0	0	0	0	0	0	0	0	0	0	0	0
Zm00001d044819	308	457	868	532	483	1037	53	78	101	79	52	62
Zm00001d044820	0	0	0	0	0	0	0	1	0	0	0	0
Zm00001d044821	0	1	2	0	1	0	0	0	0	3	0	0
Zm00001d044822	0	0	0	0	0	0	0	0	0	0	0	0
Zm00001d044823	51	69	100	69	81	121	39	42	46	54	37	24
Zm00001d044824	0	0	0	0	0	0	0	0	0	0	0	0
Zm00001d044825	48	57	123	65	69	167	7	18	15	31	14	16
Zm00001d044826	128	140	282	95	153	221	150	262	128	167	157	44
Zm00001d044827	0	0	0	0	0	0	0	0	0	0	0	0
Zm00001d044828	5	2	10	4	7	12	4	8	11	11	8	12
Zm00001d044829	0	0	0	0	0	0	0	1	0	1	0	0
Zm00001d044830	0	0	0	0	0	0	0	0	0	0	0	0
Zm00001d044831	556	721	1201	704	779	1204	485	572	619	749	338	348
Zm00001d044832	0	0	0	0	0	0	0	0	0	0	0	0
Zm00001d044833	30	43	62	36	55	55	6	2	1	6	1	2
Zm00001d044834	0	0	0	0	0	0	0	0	0	0	0	0
Zm00001d044835	1	0	1	0	0	0	0	0	0	0	0	0
Zm00001d044836	2	14	23	8	8	28	14	21	7	14	5	4
Zm00001d044838	483	664	1261	618	741	1293	920	893	1133	1771	625	974
Zm00001d044839	7	13	23	3	7	16	2	4	0	2	1	1
Zm00001d044840	0	0	0	0	0	0	0	0	0	0	0	0
Zm00001d044841	0	1	5	2	0	5	9	7	3	11	4	5
Zm00001d044843	21	40	75	44	53	88	15	18	28	39	16	16
Zm00001d044844	75	136	216	122	158	204	124	168	153	241	117	113
Zm00001d044845	108	129	196	158	173	199	194	213	207	309	152	135
Zm00001d044846	0	0	0	0	0	0	0	0	0	0	0	0
Zm00001d044847	0	0	0	0	0	0	0	0	0	0	0	0
Zm00001d044848	0	0	0	0	0	0	0	0	0	0	0	0
Zm00001d044849	9	20	20	20	21	17	62	95	72	95	30	56
Zm00001d044850	2	2	3	3	2	7	0	0	0	0	0	0
Zm00001d044851	0	0	0	0	0	0	0	0	0	0	0	0
Zm00001d044853	0	0	0	0	0	0	0	0	0	0	0	0
Zm00001d044854	0	0	0	0	0	0	0	0	0	0	0	0
Zm00001d044855	0	0	1	0	0	0	0	0	0	0	0	0
Zm00001d044856	0	0	0	0	0	0	0	0	0	0	0	0
Zm00001d044857	65	118	209	91	89	155	39	47	29	45	31	10
Zm00001d044859	0	1	0	2	0	0	0	0	0	0	0	0
Zm00001d044860	285	348	629	335	390	600	290	325	296	456	191	212
Zm00001d044861	30	40	56	29	68	79	151	169	201	367	100	200
Zm00001d044862	0	0	0	0	0	0	0	0	0	0	0	0
Zm00001d044863	0	0	0	0	1	0	1	0	0	0	0	0
Zm00001d044864	1	0	0	0	2	4	8	3	7	10	2	3
Zm00001d044865	0	0	0	0	0	0	0	0	0	0	0	0
Zm00001d044866	167	168	350	200	243	366	132	146	150	189	103	103
Zm00001d044867	0	0	0	0	0	0	0	0	0	0	0	0
Zm00001d044868	0	3	1	3	0	1	1	3	3	6	0	3
Zm00001d044869	413	515	913	519	584	977	486	521	579	967	334	492
Zm00001d044872	0	0	0	0	0	0	0	0	0	0	0	0
Zm00001d044874	104	133	285	125	159	226	1	2	1	0	1	0
Zm00001d044875	1	0	1	0	0	0	3	6	3	12	2	2
Zm00001d044876	0	1	0	1	0	0	0	0	1	2	0	0
Zm00001d044877	76	122	178	114	127	209	100	90	107	184	79	73
Zm00001d044878	217	267	477	251	299	463	157	166	156	301	106	100
Zm00001d044880	59	72	105	70	70	108	139	156	178	256	113	88
Zm00001d044881	0	1	0	0	3	3	2	1	3	1	1	0
Zm00001d044884	0	0	0	0	0	0	0	0	0	0	0	0
Zm00001d044885	0	0	0	0	0	0	0	0	0	0	0	0
Zm00001d044886	0	0	0	0	0	0	0	0	0	0	0	0
Zm00001d044887	0	0	0	0	0	0	0	0	0	0	0	0
Zm00001d044888	0	0	0	0	0	0	0	0	0	0	0	0
Zm00001d044889	0	0	0	0	0	0	0	0	0	0	0	0
Zm00001d044890	0	0	0	0	0	0	0	0	0	0	0	0
Zm00001d044891	0	0	0	0	0	0	0	0	0	0	0	0
Zm00001d044892	0	0	0	0	0	0	0	0	0	0	0	0
Zm00001d044893	0	0	0	0	0	0	0	0	0	0	0	0
Zm00001d044894	0	0	0	0	0	0	0	0	0	0	0	0
Zm00001d044895	0	0	1	1	0	3	2	0	1	1	0	0
Zm00001d044896	0	0	0	0	0	0	0	0	0	0	0	0
Zm00001d044897	0	0	0	0	0	0	0	0	1	0	0	0
Zm00001d044898	19	24	56	17	27	65	46	49	74	90	31	44
Zm00001d044899	14	27	60	23	39	57	19	25	30	35	10	18
Zm00001d044900	0	0	0	0	0	0	0	0	0	0	0	0
Zm00001d044901	0	0	0	0	0	0	0	0	0	0	0	0
Zm00001d044902	211	246	473	251	325	467	200	223	207	261	145	124
Zm00001d044903	3901	5023	9564	5002	6193	9480	6519	4964	8007	9726	4201	4265
Zm00001d044904	10	8	21	11	13	24	3	3	0	3	0	2
Zm00001d044905	0	0	0	0	0	0	0	0	0	0	0	0
Zm00001d044906	99	110	331	81	82	76	122	115	156	286	60	133
Zm00001d044907	66	63	151	78	102	142	65	58	37	77	34	37
Zm00001d044908	10	26	84	18	19	18	102	47	51	196	27	77
Zm00001d044909	0	0	0	0	0	0	0	0	0	0	0	0
Zm00001d044910	0	1	0	0	0	0	0	0	0	0	0	0
Zm00001d044911	0	0	0	0	0	0	0	0	0	0	0	0
Zm00001d044912	0	0	0	0	0	0	0	0	0	0	0	0
Zm00001d044915	152	182	344	224	306	311	162	181	186	204	133	66
Zm00001d044916	987	1283	2185	1205	1476	2203	891	899	1152	1548	657	709
Zm00001d044917	284	397	634	393	439	705	359	390	410	654	267	321
Zm00001d044918	4	13	12	7	8	18	6	3	8	16	2	4
Zm00001d044920	1696	1957	4039	2350	2559	3895	1353	1349	1777	2596	1104	1196
Zm00001d044921	45	86	161	91	115	135	84	146	150	174	80	90
Zm00001d044922	61	85	135	75	94	166	73	83	57	123	36	54
Zm00001d044923	30	38	80	47	66	103	11	17	10	20	4	5
Zm00001d044925	3259	3154	6042	4600	5306	6712	15671	26222	20282	32065	12377	15283
Zm00001d044927	1	1	0	1	0	0	6	9	4	5	4	3
Zm00001d044928	0	0	0	0	0	0	0	0	0	0	0	0
Zm00001d044929	446	523	1078	590	698	1013	648	779	797	1146	528	553
Zm00001d044930	1	1	2	0	1	5	2	3	6	8	1	3
Zm00001d044931	451	562	1093	635	715	1131	384	512	441	599	339	339
Zm00001d044933	0	0	0	0	0	0	0	0	0	0	0	0
Zm00001d044934	1	2	1	2	3	2	0	0	0	0	0	0
Zm00001d044935	1	1	1	0	1	0	0	2	3	3	2	3
Zm00001d044936	0	0	0	0	0	0	0	0	0	0	0	0
Zm00001d044937	0	0	0	0	0	0	0	0	0	0	0	0
Zm00001d044938	0	0	0	0	0	0	0	0	0	0	0	0
Zm00001d044939	440	448	823	477	631	749	261	258	289	506	184	258
Zm00001d044940	56	70	132	93	119	176	87	96	96	133	70	53
Zm00001d044941	0	0	0	0	0	0	0	0	0	0	0	0
Zm00001d044943	0	0	0	0	0	0	0	0	0	0	0	0
Zm00001d044944	45	55	113	73	59	151	14	20	13	24	15	12
Zm00001d044945	227	270	488	291	258	593	88	115	110	230	61	117
Zm00001d044947	0	3	4	1	6	3	0	0	0	0	0	0
Zm00001d044950	0	0	1	0	0	1	1	2	0	1	0	1
Zm00001d044951	55	74	162	53	173	107	451	494	469	553	261	220
Zm00001d044952	0	1	0	0	2	1	0	0	0	0	0	0
Zm00001d044953	39	58	109	60	57	93	38	36	35	64	21	18
Zm00001d044954	11	9	10	8	15	14	1	7	1	0	0	0
Zm00001d044955	0	0	0	0	0	0	0	0	0	0	0	0
Zm00001d044956	0	0	0	0	0	0	0	0	0	0	0	0
Zm00001d044957	0	0	0	0	0	0	0	0	0	0	0	0
Zm00001d044958	0	0	0	0	0	0	0	0	0	0	0	0
Zm00001d044959	0	0	0	0	0	0	0	0	0	0	0	0
Zm00001d044961	317	388	863	463	498	894	214	221	272	334	152	141
Zm00001d044963	0	0	0	0	0	0	0	1	0	0	0	0
Zm00001d044966	0	1	2	1	1	3	0	0	0	0	0	0
Zm00001d044967	0	0	1	4	0	1	0	0	0	0	0	0
Zm00001d044969	0	0	0	0	0	0	0	0	0	0	0	0
Zm00001d044970	3786	4480	7508	4048	5383	7987	16818	17739	19288	28338	11741	13960
Zm00001d044971	1141	1506	2801	1490	1781	2654	1037	1105	1291	1628	737	708
Zm00001d044972	0	0	5	3	0	2	1	0	0	2	0	2
Zm00001d044973	0	0	0	0	0	0	0	0	0	0	0	0
Zm00001d044975	170	233	511	294	277	486	0	0	3	0	1	1
Zm00001d044976	6	18	31	12	17	20	2	1	8	6	2	0
Zm00001d044977	0	0	0	0	0	0	0	0	0	0	0	0
Zm00001d044978	0	0	0	0	0	0	0	0	0	0	0	0
Zm00001d044979	611	836	1479	881	1010	1425	610	698	747	868	486	347
Zm00001d044980	0	0	0	0	0	0	0	0	0	0	0	0
Zm00001d044981	0	0	0	0	0	0	0	0	0	0	0	0
Zm00001d044982	76	133	300	129	125	269	20	21	26	65	18	23
Zm00001d044983	0	0	0	0	0	0	0	0	0	0	0	0
Zm00001d044984	0	0	0	0	0	0	0	0	0	0	0	0
Zm00001d044985	1142	1601	3115	1316	1661	2758	542	520	638	1001	394	510
Zm00001d044986	46	88	208	145	122	206	1	2	3	6	0	1
Zm00001d044987	269	341	539	318	361	545	331	287	417	549	242	220
Zm00001d044988	0	0	1	0	0	0	0	0	0	0	0	0
Zm00001d044990	0	0	0	0	0	0	0	0	0	0	0	0
Zm00001d044991	0	0	0	0	0	0	0	0	0	0	0	0
Zm00001d044992	0	0	0	0	0	0	0	0	0	0	0	0
Zm00001d044993	0	0	0	0	0	0	0	0	0	0	0	0
Zm00001d044994	123	156	332	156	185	355	128	99	120	143	80	78
Zm00001d044995	32	39	83	42	60	84	11	17	20	21	10	11
Zm00001d044996	0	0	0	0	0	0	0	0	0	0	0	0
Zm00001d044998	0	0	0	0	0	0	0	0	0	0	0	0
Zm00001d044999	0	0	0	0	0	0	0	0	0	0	0	0
Zm00001d045000	867	1013	2164	1273	1542	2583	520	525	507	922	275	351
Zm00001d045001	2	1	3	1	2	2	0	0	0	0	0	0
Zm00001d045002	147	150	316	168	209	312	48	57	33	115	31	28
Zm00001d045003	0	0	0	0	0	1	0	0	0	0	0	0
Zm00001d045004	0	0	0	0	0	0	0	0	0	0	0	0
Zm00001d045006	1	1	6	3	7	6	0	0	0	0	0	0
Zm00001d045007	0	0	0	0	0	0	0	0	0	0	0	0
Zm00001d045008	0	0	0	0	0	0	0	0	0	0	0	0
Zm00001d045009	0	0	0	0	1	0	0	0	0	0	0	0
Zm00001d045012	0	0	0	0	0	0	0	0	0	0	0	0
Zm00001d045013	0	0	0	0	0	0	0	0	0	0	0	0
Zm00001d045014	940	1192	2106	1272	1420	2122	173	356	246	252	189	126
Zm00001d045015	36	52	83	47	57	89	46	50	54	54	34	29
Zm00001d045016	0	0	0	0	0	0	0	0	0	0	0	0
Zm00001d045017	26	34	67	51	51	91	404	443	423	671	238	270
Zm00001d045018	0	0	0	0	0	0	0	0	0	0	0	0
Zm00001d045019	0	0	0	0	0	0	0	0	0	0	0	0
Zm00001d045021	250	339	605	308	416	553	260	323	277	394	194	199
Zm00001d045022	0	0	0	0	0	1	1	2	0	5	1	2
Zm00001d045024	3	6	7	1	1	6	4	8	2	2	0	1
Zm00001d045025	4065	4639	9154	4876	5288	8926	1439	1316	1745	3197	951	1622
Zm00001d045026	54	92	98	112	104	251	232	217	229	274	172	83
Zm00001d045027	984	1243	2487	1307	1533	2564	579	555	609	970	410	445
Zm00001d045028	1366	1976	4253	2118	2184	4785	671	696	749	1491	536	556
Zm00001d045029	322	441	791	432	495	747	339	329	325	495	206	251
Zm00001d045030	1	1	0	0	4	2	45	50	29	79	18	13
Zm00001d045031	0	1	1	3	1	1	53	45	19	82	17	12
Zm00001d045034	0	0	0	0	0	0	0	0	0	0	0	0
Zm00001d045036	133	193	377	221	239	407	402	369	405	838	239	358
Zm00001d045037	0	0	3	0	1	0	0	1	0	0	0	0
Zm00001d045039	0	0	0	0	0	0	0	0	0	0	0	0
Zm00001d045041	147	217	398	237	296	331	705	608	789	1138	369	401
Zm00001d045042	1957	3378	6963	4504	3930	6031	552	769	675	703	485	336
Zm00001d045043	1448	1675	3125	1761	2064	2791	706	544	811	1619	458	742
Zm00001d045044	155	214	368	221	199	413	73	102	124	128	61	62
Zm00001d045045	26	36	49	30	28	69	23	19	18	31	9	20
Zm00001d045046	369	482	899	489	577	932	367	339	376	576	195	249
Zm00001d045047	34	16	58	48	100	79	26	18	32	74	12	28
Zm00001d045048	0	0	0	0	0	0	0	0	0	1	0	0
Zm00001d045049	346	483	843	483	580	841	398	405	483	752	306	342
Zm00001d045050	628	911	1701	856	1127	1768	1536	1622	1901	2634	1152	1233
Zm00001d045051	41	49	92	73	89	130	18	17	6	20	7	4
Zm00001d045052	0	0	0	0	1	0	0	0	0	0	0	0
Zm00001d045053	288	331	669	327	387	640	245	197	261	531	160	276
Zm00001d045054	942	1052	2023	1193	1542	1787	120	81	159	253	91	114
Zm00001d045055	2	0	10	2	1	3	0	1	0	4	0	1
Zm00001d045056	0	0	0	0	0	0	0	0	0	0	0	0
Zm00001d045057	0	0	0	0	0	0	0	0	0	0	0	0
Zm00001d045058	0	0	0	0	0	0	0	0	0	0	0	0
Zm00001d045059	0	0	0	0	0	0	0	0	0	0	0	0
Zm00001d045061	0	0	0	0	0	0	0	0	0	0	0	0
Zm00001d045062	0	0	0	0	0	0	0	0	0	0	0	0
Zm00001d045063	22	31	57	33	54	35	52	62	65	62	36	32
Zm00001d045064	58	72	185	102	121	157	55	94	70	72	46	25
Zm00001d045065	106	150	268	150	186	284	161	151	205	274	105	162
Zm00001d045067	0	0	0	0	0	0	0	0	0	0	0	0
Zm00001d045068	0	0	0	0	0	0	0	0	0	0	0	0
Zm00001d045069	911	1188	2195	1166	1388	2328	444	333	420	837	275	392
Zm00001d045070	0	1	1	0	0	0	0	0	0	0	0	0
Zm00001d045071	0	0	0	0	0	0	0	0	0	0	0	0
Zm00001d045072	2141	2845	5473	2801	3313	5282	1865	1981	2579	3151	1475	1404
Zm00001d045074	420	508	949	478	664	957	459	463	559	804	318	451
Zm00001d045075	372	451	699	460	537	781	262	238	256	398	145	176
Zm00001d045076	926	1141	2055	1095	1383	2008	1118	1111	1316	2047	779	1005
Zm00001d045077	0	0	0	0	0	0	0	0	2	2	0	0
Zm00001d045078	0	0	1	0	0	0	1	1	3	1	1	1
Zm00001d045079	1	0	5	2	2	2	2	1	2	2	2	1
Zm00001d045080	125	183	310	169	185	322	50	67	46	70	43	34
Zm00001d045082	0	0	4	1	1	1	3	13	5	10	1	6
Zm00001d045084	482	608	1186	658	722	1142	654	677	716	1056	540	418
Zm00001d045085	2114	2659	5112	2897	3261	5092	1429	1567	1777	2834	1117	1395
Zm00001d045086	0	0	0	0	0	0	0	0	0	0	0	0
Zm00001d045087	0	0	0	0	0	0	0	0	0	0	0	0
Zm00001d045088	0	0	0	0	1	0	0	0	0	0	0	0
Zm00001d045089	6	10	18	16	13	23	1	4	4	0	2	2
Zm00001d045090	12	14	35	16	16	25	2	4	5	4	2	2
Zm00001d045091	17	14	24	15	23	25	0	0	0	4	0	0
Zm00001d045092	18	21	66	41	67	73	1	0	2	3	1	3
Zm00001d045094	45	60	133	72	56	133	35	24	34	62	22	33
Zm00001d045095	0	0	0	0	0	1	0	0	0	0	0	0
Zm00001d045096	93	114	209	118	125	190	85	117	98	154	68	97
Zm00001d045097	7	11	14	10	16	10	25	27	26	21	20	11
Zm00001d045098	5	3	8	2	2	11	3	1	1	3	1	2
Zm00001d045099	0	0	0	0	0	0	0	0	0	0	0	0
Zm00001d045101	0	0	0	0	0	0	0	3	1	0	0	0
Zm00001d045102	63	113	149	89	139	157	16	23	9	23	12	11
Zm00001d045103	0	0	0	0	0	0	0	0	0	0	0	0
Zm00001d045104	3059	4368	7786	4601	4813	8560	1502	1869	1940	2608	1367	1239
Zm00001d045105	0	0	0	0	0	0	0	0	0	0	0	0
Zm00001d045106	6	1	9	2	2	8	1	2	3	2	0	0
Zm00001d045107	0	0	0	0	0	0	0	0	0	0	0	0
Zm00001d045108	153	217	444	256	295	441	215	249	233	310	142	151
Zm00001d045109	2175	2844	5357	2645	3408	5084	1961	2272	2545	2930	1553	1314
Zm00001d045110	0	0	0	0	0	0	0	0	0	0	0	0
Zm00001d045111	151	219	439	222	247	413	90	114	92	145	55	83
Zm00001d045112	12	11	16	10	11	20	10	9	10	14	10	9
Zm00001d045113	187	232	454	246	281	446	113	135	182	236	81	122
Zm00001d045114	0	0	0	0	0	0	0	0	0	0	0	0
Zm00001d045117	0	0	0	0	0	0	0	0	0	0	0	0
Zm00001d045118	0	0	1	2	1	1	3	5	6	8	5	5
Zm00001d045119	0	3	0	1	1	3	0	1	2	0	0	1
Zm00001d045120	0	0	0	1	0	0	0	0	0	0	0	0
Zm00001d045121	368	479	950	500	533	995	175	184	178	337	115	184
Zm00001d045122	1	3	5	2	2	4	1	5	7	5	2	1
Zm00001d045123	0	0	0	0	0	0	0	0	2	0	0	0
Zm00001d045124	244	355	676	356	415	630	54	148	95	98	68	56
Zm00001d045125	210	224	287	304	315	313	1166	1406	1782	2055	774	1355
Zm00001d045127	43	52	105	52	73	106	80	141	107	152	69	76
Zm00001d045128	303	430	598	424	508	624	365	440	426	654	281	333
Zm00001d045129	0	1	1	2	0	1	0	0	0	0	0	0
Zm00001d045130	2	5	9	3	8	11	0	0	0	0	0	0
Zm00001d045132	1	0	0	0	0	0	0	0	1	0	0	0
Zm00001d045133	512	619	1114	543	719	1184	533	616	647	999	334	524
Zm00001d045134	0	0	0	0	0	0	3	2	1	3	3	0
Zm00001d045135	0	0	0	0	0	0	0	0	0	0	0	0
Zm00001d045136	300	372	637	379	493	625	390	585	535	642	334	274
Zm00001d045137	0	0	0	0	0	0	0	0	0	0	0	0
Zm00001d045138	83	141	193	137	190	229	590	518	626	699	337	275
Zm00001d045139	439	606	1240	731	756	1096	214	220	307	294	140	151
Zm00001d045140	0	0	0	0	0	0	0	0	0	0	0	0
Zm00001d045141	26	23	77	34	55	59	38	52	38	71	18	44
Zm00001d045142	0	0	0	0	0	0	0	0	0	0	0	0
Zm00001d045144	475	602	1222	702	712	1246	503	571	502	908	343	420
Zm00001d045145	1381	1482	3409	1568	2149	2631	792	1264	992	1391	676	790
Zm00001d045146	403	533	972	587	674	1043	322	358	385	644	261	306
Zm00001d045147	532	737	1273	655	897	1251	783	801	891	1294	518	604
Zm00001d045148	0	0	0	0	0	0	0	0	0	0	0	0
Zm00001d045149	0	0	0	0	0	0	0	0	0	0	0	0
Zm00001d045152	702	838	1562	878	1007	1608	1341	1452	1634	3048	947	1755
Zm00001d045153	1206	1466	2620	1511	1911	2547	994	899	1259	1769	735	786
Zm00001d045154	1135	1445	2524	1565	1820	2478	1069	1020	1264	1710	709	700
Zm00001d045155	323	424	791	408	486	745	525	569	640	902	395	345
Zm00001d045156	2	0	3	1	0	4	2	2	1	2	3	2
Zm00001d045157	0	1	0	0	0	0	0	1	0	1	0	0
Zm00001d045158	2	4	8	10	5	11	0	2	1	3	0	1
Zm00001d045159	471	619	1133	592	764	1157	593	594	759	991	435	518
Zm00001d045160	444	623	1235	647	743	1268	779	887	1052	1556	644	806
Zm00001d045162	0	0	0	0	0	0	0	0	0	0	0	0
Zm00001d045163	0	0	0	0	0	1	0	0	0	0	0	0
Zm00001d045164	0	0	0	0	0	0	0	0	0	0	0	0
Zm00001d045165	0	0	0	0	0	0	0	0	0	0	0	0
Zm00001d045166	0	0	0	0	0	0	0	0	0	0	0	0
Zm00001d045169	90	112	233	124	162	233	166	153	214	292	122	169
Zm00001d045171	236	330	651	342	413	573	114	134	171	173	97	105
Zm00001d045172	0	0	0	0	0	0	0	0	0	0	0	0
Zm00001d045173	0	0	0	0	0	0	0	0	0	0	0	0
Zm00001d045174	152	225	433	273	254	455	104	124	90	174	68	103
Zm00001d045175	1	1	3	4	2	2	0	0	0	1	0	1
Zm00001d045176	940	1180	2160	1183	1341	2117	1003	1106	1146	1816	883	817
Zm00001d045178	0	0	0	0	0	0	0	0	0	0	0	0
Zm00001d045179	60	89	191	82	94	168	36	56	58	81	31	40
Zm00001d045180	150	184	347	206	238	369	128	89	111	198	55	95
Zm00001d045181	336	407	767	392	491	781	265	260	291	392	169	190
Zm00001d045182	192	222	494	272	335	434	133	169	212	245	103	100
Zm00001d045183	924	1356	2694	1465	1446	2483	770	830	868	1317	619	522
Zm00001d045184	0	0	0	0	0	0	0	0	0	0	0	0
Zm00001d045185	0	0	0	0	0	0	0	0	0	0	0	0
Zm00001d045188	290	374	773	382	528	737	325	364	386	535	178	187
Zm00001d045190	1707	1726	2683	1664	2739	2541	1410	964	1063	2293	710	645
Zm00001d045191	226	265	497	264	303	549	382	494	465	797	299	415
Zm00001d045192	136	151	329	205	211	315	51	52	64	116	35	63
Zm00001d045193	293	386	703	411	447	785	141	154	139	308	92	164
Zm00001d045194	614	756	1382	787	978	1386	581	545	599	964	372	453
Zm00001d045195	606	786	1473	791	972	1438	504	572	657	780	388	349
Zm00001d045199	4220	6108	11237	6352	7407	11216	3487	4594	4601	5170	3216	2298
Zm00001d045201	4	5	9	3	4	13	0	1	0	0	0	0
Zm00001d045202	414	539	1094	586	662	989	250	275	290	486	188	229
Zm00001d045203	3	3	7	10	5	24	1	2	0	3	2	2
Zm00001d045204	30	32	57	43	50	72	97	128	105	140	72	86
Zm00001d045205	231	259	519	292	364	553	312	360	427	584	231	293
Zm00001d045206	216	215	351	216	299	309	127	214	158	170	123	84
Zm00001d045207	0	0	2	1	1	0	6	3	3	6	2	1
Zm00001d045208	88	122	241	155	155	260	50	58	38	60	35	24
Zm00001d045209	0	0	0	0	0	0	0	0	0	0	0	0
Zm00001d045210	350	580	837	482	765	961	148	102	84	304	53	92
Zm00001d045211	11	12	25	13	22	26	0	0	0	1	0	0
Zm00001d045212	3	6	18	10	7	16	5	3	1	0	3	2
Zm00001d045213	74	104	167	121	112	177	37	69	56	97	37	26
Zm00001d045215	357	522	949	478	551	912	380	368	363	459	224	174
Zm00001d045216	339	365	779	388	519	738	475	478	586	877	345	449
Zm00001d045217	256	358	643	350	417	599	304	322	335	399	198	207
Zm00001d045218	16	21	23	24	20	42	16	8	10	25	10	9
Zm00001d045219	0	0	0	0	0	0	0	0	0	0	0	0
Zm00001d045220	52	84	152	86	128	193	211	302	235	323	133	157
Zm00001d045221	0	0	0	0	0	0	0	0	0	0	0	0
Zm00001d045223	0	0	0	0	0	0	0	0	0	0	0	0
Zm00001d045224	0	0	0	0	0	0	0	0	0	0	0	0
Zm00001d045225	0	0	0	1	1	0	0	0	0	2	1	0
Zm00001d045226	0	0	0	0	0	0	0	0	0	0	0	0
Zm00001d045227	0	0	0	0	0	0	0	0	0	0	0	0
Zm00001d045228	0	0	0	0	0	0	0	0	0	0	0	0
Zm00001d045230	147	169	377	209	259	299	61	57	62	141	54	58
Zm00001d045231	2	7	18	5	5	6	0	0	1	1	0	1
Zm00001d045232	4	1	4	1	8	8	0	0	1	3	0	1
Zm00001d045233	167	233	494	271	342	470	264	279	340	469	224	271
Zm00001d045234	0	0	0	0	0	0	0	0	0	0	0	0
Zm00001d045235	2	1	4	1	1	1	0	0	0	0	1	0
Zm00001d045237	0	0	0	0	0	0	0	0	0	0	0	0
Zm00001d045238	0	0	0	0	0	0	0	0	0	0	0	0
Zm00001d045240	0	0	0	0	0	0	0	0	0	0	0	0
Zm00001d045244	0	0	0	0	0	0	0	0	0	0	0	0
Zm00001d045247	0	0	0	0	0	0	0	0	0	0	0	0
Zm00001d045248	0	0	0	0	0	0	0	0	0	0	0	0
Zm00001d045250	0	0	0	0	0	0	0	0	0	0	0	0
Zm00001d045251	3558	4431	8181	4544	5754	7767	4085	3525	4562	7004	2803	2953
Zm00001d045252	0	0	0	0	0	0	0	0	0	0	0	0
Zm00001d045253	0	0	0	0	0	0	0	0	0	0	0	0
Zm00001d045254	0	0	0	0	1	0	1	0	1	4	0	2
Zm00001d045256	0	0	0	0	0	0	0	0	0	0	0	0
Zm00001d045257	0	0	0	0	0	0	0	0	0	0	0	0
Zm00001d045258	1	1	0	1	4	3	0	0	0	0	0	0
Zm00001d045260	0	0	0	1	0	0	0	0	0	0	0	0
Zm00001d045261	1710	1921	3150	2545	2481	3777	7889	9572	10197	11984	6368	5390
Zm00001d045262	0	0	0	0	0	0	0	0	0	0	0	0
Zm00001d045263	285	431	792	432	545	795	272	285	352	392	189	197
Zm00001d045264	62	85	136	70	112	130	3	6	3	2	2	1
Zm00001d045266	0	0	0	1	0	0	0	0	0	0	0	0
Zm00001d045268	9	9	16	10	9	19	11	11	20	19	5	10
Zm00001d045269	455	577	958	607	702	893	433	561	533	611	316	217
Zm00001d045270	0	0	0	0	0	0	0	0	0	0	0	0
Zm00001d045271	1	0	1	0	1	1	0	0	0	1	1	1
Zm00001d045272	0	2	6	2	1	2	0	0	0	2	0	1
Zm00001d045274	18	50	96	37	46	92	15	15	18	23	13	11
Zm00001d045276	0	2	10	6	3	8	6	9	0	3	2	4
Zm00001d045277	0	0	0	0	0	0	0	0	0	0	0	0
Zm00001d045278	0	0	0	0	0	0	0	0	0	0	0	0
Zm00001d045279	0	1	0	0	0	0	0	0	2	0	0	0
Zm00001d045280	0	0	0	0	0	0	0	0	0	0	0	0
Zm00001d045282	56	70	124	66	81	116	58	48	64	76	39	39
Zm00001d045283	1	2	7	5	12	6	7	0	3	3	0	2
Zm00001d045285	0	0	0	0	0	0	0	0	0	0	0	0
Zm00001d045286	0	0	0	0	0	0	0	0	0	0	0	0
Zm00001d045287	0	0	0	0	0	0	0	0	0	0	0	0
Zm00001d045288	13	22	31	10	21	25	19	25	34	30	22	20
Zm00001d045289	0	0	0	0	0	0	0	0	0	0	0	0
Zm00001d045290	0	0	0	0	0	0	0	0	0	0	0	0
Zm00001d045291	0	0	0	0	0	0	0	0	0	0	0	0
Zm00001d045292	0	0	0	0	0	0	0	0	0	0	0	0
Zm00001d045293	0	0	0	0	0	0	0	0	0	0	0	0
Zm00001d045294	639	861	1624	751	955	1547	775	860	885	1114	541	498
Zm00001d045295	567	743	1253	732	985	1115	56	20	41	79	26	29
Zm00001d045296	153	196	442	265	296	504	227	336	275	430	156	189
Zm00001d045297	185	254	453	262	294	448	171	210	203	229	138	106
Zm00001d045298	831	956	1479	1106	1542	1917	1107	1258	993	1671	602	568
Zm00001d045299	0	0	0	1	0	0	0	0	0	0	0	0
Zm00001d045300	0	0	0	0	0	0	0	0	0	0	0	0
Zm00001d045301	0	0	0	0	0	0	0	0	0	0	0	0
Zm00001d045302	3	4	5	4	5	10	7	6	7	21	10	6
Zm00001d045304	17	20	34	22	24	46	17	14	15	36	8	8
Zm00001d045305	1289	1513	2801	1573	1833	2836	1159	1078	1347	1961	786	865
Zm00001d045306	0	0	0	0	0	0	0	0	0	0	0	0
Zm00001d045308	0	0	0	0	0	0	0	0	0	0	0	0
Zm00001d045309	500	721	1448	714	908	1235	104	129	93	175	75	95
Zm00001d045310	943	1191	2437	1255	1515	2346	1027	1071	1204	1603	804	681
Zm00001d045311	150	253	531	214	298	318	17	30	27	35	20	19
Zm00001d045312	28	37	73	37	27	58	38	34	18	21	16	10
Zm00001d045313	271	349	695	361	458	669	217	334	231	326	212	109
Zm00001d045314	316	356	711	382	376	714	133	114	143	151	89	98
Zm00001d045315	1936	2440	4622	2625	2990	4865	1339	1165	1505	2479	901	1249
Zm00001d045316	4	6	5	4	3	7	2	1	3	7	2	1
Zm00001d045318	0	1	1	0	1	1	1	1	1	2	0	0
Zm00001d045319	114	175	331	196	217	301	63	96	73	108	60	42
Zm00001d045320	11	10	18	6	11	10	30	24	40	54	25	36
Zm00001d045321	2	0	13	1	3	1	0	0	0	0	0	0
Zm00001d045322	351	443	831	496	537	950	289	367	382	575	248	304
Zm00001d045323	2823	3342	5897	3184	4209	5587	6282	7230	8071	11442	4162	5911
Zm00001d045324	94	125	222	113	144	212	90	113	137	127	63	65
Zm00001d045326	817	851	1477	829	1100	1332	2731	2686	3109	4629	2111	2070
Zm00001d045327	1036	1227	2177	1218	1655	2179	1477	1383	1736	2305	967	1129
Zm00001d045328	0	0	0	0	0	0	0	0	0	0	0	0
Zm00001d045329	0	0	0	0	0	0	0	0	0	0	0	0
Zm00001d045330	1	0	0	0	0	0	0	0	0	0	0	0
Zm00001d045331	0	0	0	0	0	0	0	0	0	0	0	0
Zm00001d045332	0	1	2	0	2	2	0	0	0	0	0	0
Zm00001d045334	10	9	20	7	17	38	18	7	30	32	4	29
Zm00001d045335	438	564	1003	493	703	853	342	395	364	460	207	185
Zm00001d045336	764	1040	1864	1035	1397	1852	418	369	462	761	274	347
Zm00001d045338	22	41	97	55	64	100	14	22	32	15	6	2
Zm00001d045339	186	227	453	223	293	420	222	222	241	382	126	158
Zm00001d045340	200	267	480	265	349	421	432	696	531	920	378	502
Zm00001d045341	15	23	30	25	17	40	0	5	3	8	2	3
Zm00001d045342	159	239	447	260	302	388	49	52	46	72	28	34
Zm00001d045344	0	0	0	1	1	0	1	1	0	2	0	0
Zm00001d045347	4	8	16	10	11	20	10	7	14	14	3	4
Zm00001d045348	10	20	29	12	17	40	15	10	11	8	5	5
Zm00001d045349	0	0	0	0	0	0	0	0	0	0	0	0
Zm00001d045350	30	21	52	31	24	64	11	6	13	10	4	6
Zm00001d045351	70	67	179	97	134	164	169	228	228	380	125	215
Zm00001d045352	459	512	994	595	605	1044	284	264	281	671	186	312
Zm00001d045353	46	51	92	56	69	109	45	36	71	66	29	30
Zm00001d045354	351	373	796	427	491	722	313	313	363	517	241	230
Zm00001d045355	0	0	1	0	0	0	0	0	0	0	0	0
Zm00001d045356	0	0	0	0	0	0	0	0	0	0	0	0
Zm00001d045357	79	124	222	96	133	209	5	4	5	7	3	8
Zm00001d045358	385	481	999	481	565	960	331	303	445	601	192	288
Zm00001d045359	2123	2847	4835	3128	3878	5584	505	546	532	871	321	311
Zm00001d045360	11	8	17	9	9	19	1	1	2	4	0	3
Zm00001d045361	17	39	117	40	40	53	6	7	2	6	4	2
Zm00001d045364	0	0	0	0	0	0	0	0	0	0	0	0
Zm00001d045365	0	1	1	0	0	1	0	0	0	0	0	0
Zm00001d045366	4656	5630	11020	5884	7094	11874	6372	6903	8090	11497	4732	5599
Zm00001d045367	0	0	0	0	0	0	0	0	0	0	0	0
Zm00001d045368	0	0	0	0	0	0	0	0	0	0	0	0
Zm00001d045369	61	82	190	119	141	201	0	1	0	1	1	2
Zm00001d045370	31	40	63	51	48	94	67	59	54	69	28	27
Zm00001d045371	0	0	0	1	0	0	0	0	0	0	0	0
Zm00001d045372	987	1173	2161	1273	1522	1996	768	1114	1127	1372	642	746
Zm00001d045373	2481	3275	6450	3314	3873	6640	2989	3128	3757	5331	2283	2770
Zm00001d045374	0	0	0	0	0	0	0	0	0	0	0	0
Zm00001d045375	0	0	0	0	0	0	0	0	0	0	0	0
Zm00001d045376	1	0	0	0	0	0	0	0	0	0	0	0
Zm00001d045377	0	0	0	0	0	0	0	0	0	0	0	0
Zm00001d045378	0	0	0	0	0	0	0	0	0	0	0	0
Zm00001d045379	315	404	670	376	465	717	256	255	268	417	193	199
Zm00001d045380	0	0	0	0	0	0	0	0	0	0	0	0
Zm00001d045381	114	118	232	99	122	238	74	51	70	99	31	43
Zm00001d045382	670	910	1622	813	1067	1599	758	779	813	1001	468	465
Zm00001d045383	845	1116	2059	1183	1394	1989	655	647	846	1114	491	409
Zm00001d045384	279	346	680	317	377	586	17	12	18	44	8	13
Zm00001d045385	121	142	238	143	150	158	19	11	14	8	4	15
Zm00001d045386	143	226	363	212	292	299	97	120	83	121	70	63
Zm00001d045387	47	67	158	77	102	146	86	63	82	145	40	49
Zm00001d045388	39	41	68	65	70	85	27	18	27	42	21	17
Zm00001d045389	559	679	1300	640	864	1211	457	491	488	604	304	255
Zm00001d045390	0	0	0	0	0	0	0	0	0	1	0	0
Zm00001d045391	0	0	1	0	1	1	0	0	0	0	0	0
Zm00001d045392	0	0	3	0	0	0	0	0	0	0	0	0
Zm00001d045393	70	69	99	91	80	114	337	380	528	585	204	730
Zm00001d045394	991	1151	2419	1283	1478	2467	628	644	656	1109	444	493
Zm00001d045395	265	305	438	300	414	474	201	155	165	284	98	127
Zm00001d045396	35	34	45	37	46	41	101	82	111	130	50	86
Zm00001d045397	1080	1261	1882	1214	1761	1875	672	652	735	1010	412	395
Zm00001d045398	22	8	24	22	28	19	51	32	62	87	23	28
Zm00001d045399	0	0	0	0	0	0	0	0	0	0	0	0
Zm00001d045400	0	0	0	0	0	0	1	0	0	1	0	0
Zm00001d045401	0	0	0	0	0	0	0	0	0	0	0	0
Zm00001d045402	0	0	0	0	0	0	2	4	5	6	3	4
Zm00001d045403	437	555	996	614	674	993	494	455	561	829	287	382
Zm00001d045404	51	59	89	50	46	96	165	179	200	285	106	168
Zm00001d045405	133	188	359	194	194	403	59	71	72	153	50	75
Zm00001d045406	0	0	0	0	0	0	0	0	0	0	0	0
Zm00001d045408	0	0	0	0	0	0	0	0	0	0	0	0
Zm00001d045410	0	0	0	0	0	0	0	0	0	0	0	0
Zm00001d045412	0	0	6	3	3	6	0	1	0	0	0	0
Zm00001d045414	0	0	0	0	0	0	0	0	0	0	0	0
Zm00001d045417	509	613	1209	726	801	1210	351	370	437	605	260	261
Zm00001d045418	192	259	500	268	349	506	95	113	119	200	74	98
Zm00001d045420	0	0	0	1	0	1	0	0	0	0	0	0
Zm00001d045421	1127	1542	3037	1470	1665	3182	607	640	718	1044	467	568
Zm00001d045422	0	0	0	0	0	0	0	0	0	0	0	0
Zm00001d045423	0	0	2	0	0	0	4	5	2	8	0	0
Zm00001d045424	0	0	0	0	0	0	0	0	0	0	0	0
Zm00001d045425	335	351	622	365	493	641	141	210	199	252	134	116
Zm00001d045427	0	0	0	0	0	0	0	0	0	0	0	0
Zm00001d045430	2826	3345	6784	3630	4033	6754	1767	1558	2011	3797	1269	1903
Zm00001d045431	14187	15275	25788	15358	20133	24880	42492	35739	44529	76452	27215	32728
Zm00001d045432	84	121	285	114	122	155	105	141	145	163	76	116
Zm00001d045433	17	14	29	13	26	19	35	34	39	51	29	24
Zm00001d045434	421	492	975	425	590	750	736	723	732	881	436	442
Zm00001d045435	1788	2283	4085	2189	2487	4130	1330	1146	1458	2371	821	992
Zm00001d045436	231	269	567	287	303	617	144	146	180	212	89	98
Zm00001d045440	0	0	0	0	0	0	0	0	0	0	0	0
Zm00001d045441	0	0	0	0	0	0	0	0	0	0	0	0
Zm00001d045444	0	0	0	0	0	0	0	0	0	0	0	0
Zm00001d045445	4	1	7	1	3	4	1	1	0	2	2	0
Zm00001d045446	0	0	0	0	0	0	0	0	0	0	0	0
Zm00001d045447	113	112	267	149	155	242	89	107	100	163	54	82
Zm00001d045448	1924	2311	4700	2424	2760	4951	1207	1190	1457	2651	832	1227
Zm00001d045450	258	306	548	269	403	443	151	157	154	273	117	134
Zm00001d045451	8589	10395	20498	11437	13167	20524	21312	21470	23067	30904	15135	12869
Zm00001d045452	0	0	0	0	0	0	0	0	0	0	0	0
Zm00001d045453	0	0	0	0	0	0	0	0	0	0	0	0
Zm00001d045454	0	0	0	0	0	0	0	0	0	1	0	0
Zm00001d045455	1	0	2	1	0	0	0	0	1	0	0	0
Zm00001d045456	1	3	7	5	7	7	0	0	0	1	0	0
Zm00001d045457	0	0	0	0	0	0	0	0	0	0	0	0
Zm00001d045458	0	0	0	1	0	1	1	10	5	2	3	2
Zm00001d045459	49	71	141	81	93	159	34	36	16	63	21	18
Zm00001d045460	71	69	120	69	83	117	21	33	18	36	11	12
Zm00001d045461	0	0	1	0	0	0	0	0	0	0	0	0
Zm00001d045462	0	0	0	0	0	0	0	0	0	0	0	0
Zm00001d045463	10	12	28	8	3	12	7	19	5	7	7	4
Zm00001d045464	0	0	0	0	1	0	0	0	0	0	0	0
Zm00001d045465	178	230	435	209	300	375	195	240	218	293	156	148
Zm00001d045466	1	0	2	0	0	1	0	0	0	0	0	0
Zm00001d045468	0	0	1	0	1	3	0	0	0	0	0	0
Zm00001d045470	824	1041	2520	1498	2307	2192	1051	1458	1424	1200	646	503
Zm00001d045472	422	495	970	500	592	971	264	325	321	392	185	181
Zm00001d045473	0	0	1	0	0	1	0	0	0	0	0	1
Zm00001d045474	0	0	0	0	0	0	0	0	0	0	0	0
Zm00001d045475	660	906	1841	1045	1186	1792	872	928	1129	1501	591	734
Zm00001d045476	64	76	164	92	102	171	41	46	37	63	18	27
Zm00001d045477	114	151	275	156	161	290	120	97	164	188	80	71
Zm00001d045478	51	55	105	71	76	82	922	1237	1325	1385	560	751
Zm00001d045479	800	1003	1953	1073	1263	1976	1346	1619	1772	2221	987	954
Zm00001d045480	14	34	67	30	26	62	8	12	6	18	8	14
Zm00001d045481	11	20	39	16	24	53	9	14	7	7	12	4
Zm00001d045482	1782	2182	3917	2199	2875	3685	1701	1480	1999	2780	1129	1234
Zm00001d045483	450	566	964	497	696	913	565	543	653	847	355	466
Zm00001d045484	0	0	0	0	0	0	0	0	0	1	0	0
Zm00001d045486	0	0	0	0	0	0	0	0	0	0	0	0
Zm00001d045487	118	149	297	172	202	317	64	55	59	146	34	72
Zm00001d045488	625	689	1431	733	925	1259	877	830	820	1479	525	651
Zm00001d045489	0	0	0	0	0	0	0	0	0	0	0	0
Zm00001d045490	252	341	582	331	387	601	235	270	302	395	206	172
Zm00001d045491	3086	3938	7236	3838	4647	7228	4097	4185	4891	6119	3012	2757
Zm00001d045492	282	309	611	390	401	666	123	144	137	242	102	109
Zm00001d045493	144	185	287	170	195	328	138	169	176	286	136	150
Zm00001d045494	243	358	607	335	394	632	354	402	510	604	251	315
Zm00001d045495	36	29	59	40	58	57	79	95	107	101	48	44
Zm00001d045496	7	13	19	13	24	18	8	10	7	12	6	3
Zm00001d045497	782	923	1787	1021	1149	1789	657	662	727	1148	457	579
Zm00001d045498	5	4	10	13	7	7	3	1	0	0	0	1
Zm00001d045499	44	44	85	87	82	85	41	45	55	73	26	44
Zm00001d045500	121	179	321	192	192	311	100	145	144	195	89	109
Zm00001d045501	218	250	522	261	275	438	42	96	71	106	53	52
Zm00001d045502	0	0	0	0	0	0	0	0	0	0	0	0
Zm00001d045503	52	61	77	59	73	143	16	23	25	48	17	25
Zm00001d045504	0	0	0	0	0	0	0	0	0	0	0	0
Zm00001d045505	115	149	256	167	208	272	74	71	82	109	43	45
Zm00001d045507	0	0	0	0	0	0	0	0	0	0	0	0
Zm00001d045509	836	1061	1909	1132	1305	1935	1127	1318	1373	1962	729	1073
Zm00001d045511	35	54	104	48	72	99	45	42	61	64	28	31
Zm00001d045512	0	2	12	2	3	9	1	2	1	3	0	1
Zm00001d045513	9	17	16	16	30	40	128	137	143	214	69	100
Zm00001d045514	1	1	1	3	1	1	0	0	0	1	0	0
Zm00001d045515	1	7	0	3	4	1	0	0	0	0	0	0
Zm00001d045516	991	1364	2483	1379	1688	2316	1720	1956	2120	2630	1344	1149
Zm00001d045517	477	683	823	634	916	1064	109	77	138	179	75	99
Zm00001d045518	22	25	57	26	34	59	18	17	16	24	6	12
Zm00001d045519	25	12	37	36	47	32	67	116	85	117	62	49
Zm00001d045520	169	175	320	207	241	310	461	521	576	1095	298	617
Zm00001d045521	0	0	0	0	0	0	0	0	0	0	0	0
Zm00001d045522	0	0	0	0	0	0	0	0	0	0	0	0
Zm00001d045523	7	22	33	20	18	19	29	28	28	34	29	7
Zm00001d045525	1	1	1	0	1	1	0	1	0	0	0	0
Zm00001d045526	0	0	1	0	0	0	0	0	0	0	0	0
Zm00001d045527	101	141	288	169	217	302	80	68	101	96	26	40
Zm00001d045528	275	280	564	334	361	627	202	192	210	369	141	156
Zm00001d045529	233	303	561	327	382	614	221	177	245	351	155	171
Zm00001d045530	4	4	11	5	3	3	1	2	2	3	0	1
Zm00001d045533	30	50	66	38	60	60	40	67	43	42	29	25
Zm00001d045534	1530	1957	3649	2059	2339	3663	598	637	686	912	435	369
Zm00001d045535	0	1	0	0	1	1	1	1	2	2	1	0
Zm00001d045536	0	0	3	0	0	0	0	0	0	0	0	0
Zm00001d045537	20	38	50	29	27	52	51	79	36	63	22	29
Zm00001d045538	731	944	1910	1048	1129	2124	215	227	225	388	142	172
Zm00001d045539	737	846	1879	858	1005	1580	697	730	831	1342	544	755
Zm00001d045540	13	22	42	32	23	26	8	12	11	22	8	13
Zm00001d045542	0	0	0	1	0	0	0	0	0	0	0	1
Zm00001d045543	0	0	0	0	0	1	0	0	0	0	0	0
Zm00001d045544	7512	9771	20318	10523	11343	20808	2062	1248	2228	4259	1097	1928
Zm00001d045545	0	0	0	0	0	0	0	0	0	0	0	0
Zm00001d045546	0	0	0	0	0	0	0	0	0	0	0	0
Zm00001d045547	144	164	315	156	201	315	76	95	89	115	67	41
Zm00001d045548	0	0	0	0	0	0	0	0	0	0	0	0
Zm00001d045550	1394	1900	3727	1957	2284	3678	409	414	489	560	290	246
Zm00001d045551	799	1116	2113	1147	1343	2143	584	715	652	884	399	414
Zm00001d045552	1	0	0	0	0	0	0	0	0	0	0	0
Zm00001d045553	34	53	110	50	64	112	29	41	34	46	21	24
Zm00001d045554	6	4	3	3	6	9	14	13	15	12	15	6
Zm00001d045555	494	592	1096	605	731	1015	422	436	464	822	264	377
Zm00001d045556	815	935	1915	1050	1179	2102	664	661	867	1186	398	579
Zm00001d045557	850	1156	1895	1080	1590	1689	853	1130	731	1106	590	338
Zm00001d045558	22	17	33	23	36	41	56	24	48	73	28	42
Zm00001d045559	1247	1521	2809	1694	2039	2644	750	607	860	1480	441	702
Zm00001d045560	0	0	0	0	0	0	0	0	0	0	0	0
Zm00001d045562	0	0	0	0	0	0	0	0	0	0	0	0
Zm00001d045563	53	52	90	100	81	133	110	119	129	173	97	87
Zm00001d045564	872	1041	2014	1045	1327	2055	2148	1739	2411	3688	1303	1549
Zm00001d045565	56	44	91	66	123	110	149	122	234	287	96	144
Zm00001d045566	450	649	1338	780	731	1359	166	248	192	285	177	136
Zm00001d045567	46	58	85	70	76	91	151	156	153	208	106	107
Zm00001d045568	4	3	9	4	8	5	7	2	0	11	2	3
Zm00001d045570	46	44	86	48	50	84	293	382	305	308	201	111
Zm00001d045571	0	0	0	0	0	0	0	0	0	0	0	0
Zm00001d045572	0	0	1	0	1	0	0	0	0	1	3	1
Zm00001d045573	925	1087	2075	1201	1399	2079	1020	1483	1376	1803	871	996
Zm00001d045574	5192	6631	12911	6906	8598	13334	8491	8391	9226	13749	6169	6020
Zm00001d045575	7171	8619	17231	8800	10895	17778	19992	19325	23136	34746	14101	16201
Zm00001d045576	27	28	55	29	34	44	122	130	165	181	98	62
Zm00001d045577	9	14	31	10	11	26	3	5	3	8	2	2
Zm00001d045578	0	0	0	0	0	0	0	0	0	0	0	0
Zm00001d045579	6	12	27	22	19	26	1	0	2	1	2	2
Zm00001d045580	9	23	48	17	27	60	35	26	22	55	14	18
Zm00001d045581	71	90	166	89	115	183	79	71	87	156	47	72
Zm00001d045582	4	18	15	18	28	15	2	4	4	8	6	1
Zm00001d045583	262	393	718	328	483	674	263	272	305	383	191	187
Zm00001d045584	0	0	0	0	0	0	0	0	0	0	0	0
Zm00001d045586	0	2	0	0	2	1	0	0	0	1	0	1
Zm00001d045589	15	14	43	30	37	52	178	245	206	204	99	76
Zm00001d045590	459	653	1231	702	752	1343	242	311	228	344	158	185
Zm00001d045594	0	0	0	0	0	0	0	0	0	0	0	0
Zm00001d045595	0	0	0	0	0	0	0	0	0	0	0	0
Zm00001d045596	3	8	5	4	3	9	2	6	3	17	1	1
Zm00001d045597	180	212	464	229	261	417	111	120	123	121	69	68
Zm00001d045598	0	0	0	1	0	0	0	0	0	0	0	0
Zm00001d045599	23	35	42	22	22	53	8	10	6	11	4	0
Zm00001d045600	0	0	0	1	0	0	0	0	0	0	0	0
Zm00001d045603	1896	2607	4934	2646	3257	4623	1455	1467	1778	2007	1055	970
Zm00001d045604	1482	1891	3716	1705	2088	3434	1142	1100	1450	1828	754	812
Zm00001d045605	703	927	1891	915	1137	1873	508	313	580	767	377	240
Zm00001d045606	15	16	31	21	24	47	18	10	12	39	9	10
Zm00001d045607	379	482	902	541	588	945	356	444	378	622	294	306
Zm00001d045608	2	2	2	1	1	5	2	1	2	6	0	3
Zm00001d045609	0	0	0	0	0	0	0	0	0	0	0	0
Zm00001d045610	1603	2120	4332	2276	2684	3786	189	160	209	324	130	149
Zm00001d045611	878	1146	2029	1156	1482	2029	1046	1077	1173	1472	774	636
Zm00001d045612	0	0	0	0	0	0	0	0	0	0	0	0
Zm00001d045614	0	0	0	0	0	0	0	0	0	0	0	0
Zm00001d045615	1	0	0	0	0	0	0	0	0	0	0	0
Zm00001d045616	0	0	0	0	0	0	0	0	0	0	0	0
Zm00001d045617	241	312	579	352	388	640	199	203	195	292	138	129
Zm00001d045618	737	872	1653	843	1150	1499	628	551	693	1056	371	492
Zm00001d045620	13044	14540	28452	16552	20055	28847	46986	53029	58471	80819	34910	37651
Zm00001d045621	1113	1443	2603	1376	1797	2416	2341	3167	2655	3358	1954	1344
Zm00001d045622	0	0	0	0	0	0	0	0	0	0	0	0
Zm00001d045624	0	0	0	0	1	0	0	0	0	0	0	0
Zm00001d045625	146	187	394	197	258	398	88	97	88	115	52	45
Zm00001d045626	0	0	0	0	0	0	0	0	1	0	0	0
Zm00001d045627	0	0	0	0	0	0	0	0	0	0	0	0
Zm00001d045628	0	0	0	0	0	0	0	0	0	0	0	0
Zm00001d045629	0	0	0	0	0	0	0	0	0	0	0	0
Zm00001d045630	0	0	0	0	1	0	0	0	0	2	1	0
Zm00001d045631	0	0	0	0	0	0	0	0	0	0	0	1
Zm00001d045632	253	281	658	336	418	589	192	200	214	335	157	131
Zm00001d045633	0	0	0	0	0	0	0	0	0	0	0	0
Zm00001d045635	1429	2296	4116	2163	2536	3683	1237	1608	1512	1605	1107	665
Zm00001d045636	0	0	0	2	0	0	1	1	0	0	0	0
Zm00001d045637	0	0	0	0	0	0	0	0	0	0	0	0
Zm00001d045638	0	0	0	0	0	0	0	0	0	0	0	0
Zm00001d045639	0	0	0	0	0	0	0	0	0	0	0	0
Zm00001d045640	121	141	325	220	185	399	1	0	3	1	1	2
Zm00001d045641	0	2	9	1	0	1	4	3	0	2	0	2
Zm00001d045643	0	0	0	0	0	0	0	0	0	0	0	0
Zm00001d045644	4	2	6	2	8	10	1	3	1	0	0	2
Zm00001d045645	0	0	0	0	0	0	0	0	0	0	0	0
Zm00001d045646	445	572	1035	615	704	1046	379	413	441	746	304	372
Zm00001d045647	0	0	0	0	0	0	0	0	0	0	0	0
Zm00001d045649	84	115	212	124	170	221	34	33	32	45	12	25
Zm00001d045650	229	296	509	297	308	561	156	136	206	344	114	218
Zm00001d045651	51	91	190	74	84	120	21	19	22	30	10	8
Zm00001d045652	0	0	0	0	0	0	0	0	0	0	0	0
Zm00001d045653	0	0	0	0	0	0	0	0	0	0	0	0
Zm00001d045654	0	0	0	0	0	0	0	0	0	0	0	0
Zm00001d045655	22	28	60	29	28	39	37	20	36	71	14	26
Zm00001d045656	0	0	0	0	1	0	0	0	0	0	0	1
Zm00001d045657	297	413	809	498	637	858	1098	1333	1191	1828	703	635
Zm00001d045659	0	0	0	0	0	0	0	0	0	0	0	0
Zm00001d045660	5	9	4	6	5	7	4	0	8	10	2	1
Zm00001d045661	10	15	27	25	19	41	107	155	130	234	78	103
Zm00001d045663	0	0	0	0	0	0	0	0	0	0	0	0
Zm00001d045665	1903	2265	4219	2248	2676	3869	2373	2367	2801	4401	1780	2023
Zm00001d045666	0	0	0	0	0	0	0	0	0	0	0	0
Zm00001d045667	600	848	1829	861	1183	1719	2024	2013	2608	2867	1231	1331
Zm00001d045668	26	36	64	45	47	56	46	38	35	55	26	24
Zm00001d045669	43	40	84	61	68	93	127	120	122	250	63	83
Zm00001d045670	0	0	1	0	0	0	0	0	0	0	0	0
Zm00001d045671	0	0	0	0	0	0	0	0	0	0	0	0
Zm00001d045672	1	0	1	1	2	0	0	1	0	1	0	0
Zm00001d045673	441	541	1023	546	704	1127	556	761	712	926	446	539
Zm00001d045674	0	0	0	0	0	0	0	0	0	0	0	0
Zm00001d045675	1139	1482	2767	1558	1690	2841	770	598	987	1417	498	636
Zm00001d045676	0	0	0	0	0	0	0	0	0	0	0	0
Zm00001d045677	1	0	0	1	1	0	0	0	0	0	0	0
Zm00001d045678	0	0	0	0	0	0	3	5	7	14	6	4
Zm00001d045679	0	0	0	0	0	0	0	0	0	0	0	0
Zm00001d045680	0	0	0	0	0	0	0	0	0	0	0	0
Zm00001d045683	0	0	0	0	0	0	0	0	0	0	0	0
Zm00001d045684	0	0	0	0	0	0	0	0	0	0	0	0
Zm00001d045685	32	37	51	57	39	97	14	43	34	20	21	16
Zm00001d045686	0	0	0	0	0	0	0	0	0	0	1	0
Zm00001d045689	0	0	0	0	0	0	0	0	0	0	0	0
Zm00001d045690	0	0	0	0	0	0	0	0	0	0	0	0
Zm00001d045691	0	0	0	0	0	0	0	0	0	0	0	0
Zm00001d045692	674	934	1902	993	1188	1734	624	766	910	948	546	425
Zm00001d045695	366	370	607	356	566	550	616	631	595	963	388	452
Zm00001d045696	1084	1471	3150	1626	1757	3355	1750	1779	2070	3120	1287	1583
Zm00001d045697	0	0	0	0	0	0	0	0	0	0	0	0
Zm00001d045698	0	2	3	1	0	2	1	1	1	1	0	2
Zm00001d045700	0	0	0	0	0	0	0	0	0	0	0	0
Zm00001d045701	0	0	0	0	0	0	0	0	0	0	0	0
Zm00001d045702	0	0	0	0	0	0	0	0	0	0	0	0
Zm00001d045703	0	0	0	1	0	0	0	0	0	1	0	0
Zm00001d045705	0	0	0	0	0	0	0	0	0	0	0	0
Zm00001d045706	13614	14449	26711	14382	18197	21540	15765	15047	19151	27134	11219	11522
Zm00001d045707	0	0	0	0	0	0	0	0	0	0	0	0
Zm00001d045708	0	0	0	0	0	0	0	0	0	0	0	0
Zm00001d045709	0	0	0	0	0	0	0	0	0	0	0	0
Zm00001d045711	0	0	0	0	0	0	0	0	0	0	0	0
Zm00001d045712	0	0	0	0	0	0	0	0	0	0	0	0
Zm00001d045713	0	0	0	0	0	0	0	0	0	0	0	0
Zm00001d045714	0	0	0	0	0	0	0	0	0	0	0	0
Zm00001d045715	0	0	0	0	0	0	0	0	0	0	0	0
Zm00001d045717	0	0	0	0	0	0	0	0	0	0	0	0
Zm00001d045718	0	0	0	0	0	0	0	0	0	0	0	0
Zm00001d045720	0	0	0	0	0	0	0	0	0	0	0	0
Zm00001d045721	0	0	0	0	0	0	0	1	0	0	0	0
Zm00001d045722	1	0	0	1	1	0	1	2	1	0	0	1
Zm00001d045723	0	0	0	0	0	0	0	0	0	0	0	0
Zm00001d045724	174	197	398	200	240	344	141	186	183	354	128	191
Zm00001d045725	183	254	541	285	310	551	65	56	83	122	45	58
Zm00001d045728	84	81	124	110	132	163	212	263	181	305	156	143
Zm00001d045729	502	704	1222	735	809	1299	550	628	710	919	437	497
Zm00001d045730	0	0	0	0	0	0	0	0	0	0	0	0
Zm00001d045731	0	0	0	0	0	0	0	0	0	0	0	0
Zm00001d045732	0	0	0	0	0	0	0	0	0	0	0	0
Zm00001d045733	0	0	0	0	0	0	0	0	0	0	0	0
Zm00001d045734	2	3	4	1	1	4	1	0	0	2	0	2
Zm00001d045735	132	192	370	205	259	338	152	179	172	198	112	103
Zm00001d045738	0	2	5	2	4	0	4	1	0	0	1	0
Zm00001d045739	258	374	667	370	425	606	375	380	446	645	245	258
Zm00001d045740	840	1220	2228	1163	1403	2031	1833	1846	1942	2566	1244	1028
Zm00001d045741	0	0	0	0	0	0	0	0	0	0	0	0
Zm00001d045742	535	754	1509	802	892	1570	1824	1864	2177	3461	1181	1664
Zm00001d045744	338	459	785	481	522	748	318	381	422	460	252	269
Zm00001d045745	0	0	0	0	0	0	0	0	1	0	0	2
Zm00001d045746	334	578	1062	615	657	1172	120	194	135	215	108	79
Zm00001d045747	423	668	1199	659	742	1331	191	290	209	247	162	136
Zm00001d045748	0	0	0	0	0	0	0	0	0	0	0	0
Zm00001d045749	0	0	0	0	0	0	0	0	0	0	0	0
Zm00001d045752	0	0	0	0	0	0	0	0	0	0	0	0
Zm00001d045755	355	478	798	500	561	749	260	279	399	497	197	206
Zm00001d045756	1110	1362	2265	1235	1717	2184	1185	1436	1457	1808	976	871
Zm00001d045757	104	140	252	128	195	315	165	130	143	209	100	124
Zm00001d045758	0	0	0	0	0	0	0	0	0	0	0	0
Zm00001d045759	0	0	0	0	0	0	0	0	0	0	0	0
Zm00001d045760	130	155	333	166	239	276	165	179	184	180	91	70
Zm00001d045761	0	0	2	1	0	0	0	0	0	0	0	0
Zm00001d045763	3	5	7	3	6	5	4	4	2	8	3	2
Zm00001d045764	129	188	296	161	206	295	150	170	201	307	96	167
Zm00001d045765	0	0	0	0	0	0	0	0	0	0	0	0
Zm00001d045768	0	0	0	0	0	0	0	0	0	0	0	0
Zm00001d045770	37	43	83	40	44	63	7	27	11	4	17	6
Zm00001d045772	0	0	0	0	0	0	0	0	0	0	0	0
Zm00001d045773	0	0	0	0	0	0	0	0	0	0	0	0
Zm00001d045774	0	1	0	1	3	0	0	0	2	3	0	0
Zm00001d045775	0	0	2	0	0	0	0	0	0	1	0	0
Zm00001d045776	0	0	0	0	0	0	0	0	0	0	0	0
Zm00001d045778	11	6	15	2	4	13	0	2	3	3	3	3
Zm00001d045782	11	16	23	15	23	29	10	5	4	5	2	2
Zm00001d045783	1432	2102	3872	2104	2485	3817	781	1025	1057	1179	693	476
Zm00001d045784	1449	1737	3083	1672	2020	3044	2159	2400	2625	4396	1473	2406
Zm00001d045785	222	271	382	291	431	463	144	105	123	197	61	62
Zm00001d045786	0	0	0	0	0	0	0	0	0	0	0	0
Zm00001d045787	0	0	0	0	0	0	0	0	0	0	0	0
Zm00001d045788	19	19	39	29	27	28	5	10	9	12	3	7
Zm00001d045791	0	0	0	0	0	0	0	0	0	0	0	0
Zm00001d045792	0	0	0	0	0	0	0	0	0	0	0	0
Zm00001d045793	3	5	2	8	10	4	1	0	0	2	2	1
Zm00001d045798	65	96	189	103	125	215	30	37	33	57	33	22
Zm00001d045800	266	438	649	310	513	601	97	120	110	160	66	49
Zm00001d045803	0	0	0	0	0	0	0	0	0	0	0	0
Zm00001d045804	39	62	117	59	68	120	7	9	2	16	9	4
Zm00001d045807	0	0	0	0	0	0	0	0	0	0	0	0
Zm00001d045808	535	859	1499	707	1058	1394	642	699	695	918	434	421
Zm00001d045812	180	218	448	251	252	474	49	24	58	110	25	46
Zm00001d045815	0	0	0	0	0	0	0	0	0	0	0	0
Zm00001d045816	0	0	0	0	0	0	0	0	0	1	0	0
Zm00001d045817	0	0	0	0	0	0	0	0	0	0	2	0
Zm00001d045819	154	170	327	190	198	367	87	89	96	217	87	110
Zm00001d045822	0	0	0	0	0	0	0	0	0	0	0	0
Zm00001d045823	0	0	0	0	0	0	0	0	0	0	0	0
Zm00001d045824	0	0	0	0	0	0	0	0	0	0	0	0
Zm00001d045825	192	256	454	240	293	442	181	197	237	330	125	168
Zm00001d045826	4	12	24	9	8	24	9	9	11	7	12	9
Zm00001d045829	0	0	0	0	0	0	0	0	0	0	0	0
Zm00001d045831	0	0	0	0	0	0	0	0	0	0	0	0
Zm00001d045832	0	0	0	0	0	0	0	0	0	0	0	0
Zm00001d045833	1	3	2	3	1	3	2	2	1	1	1	0
Zm00001d045834	0	0	0	0	0	0	0	0	0	0	0	0
Zm00001d045835	0	2	0	0	2	1	0	0	0	0	0	0
Zm00001d045836	114	172	333	178	233	322	293	354	320	497	241	146
Zm00001d045837	928	1143	2213	1179	1443	2226	766	729	1081	1496	557	755
Zm00001d045838	198	228	402	198	299	293	51	32	29	125	30	45
Zm00001d045839	34	48	68	37	65	49	16	17	24	41	10	11
Zm00001d045842	0	0	0	0	0	0	0	1	0	1	0	1
Zm00001d045843	41	62	84	60	131	121	25	10	22	42	9	10
Zm00001d045844	357	481	932	441	607	905	317	339	342	517	203	267
Zm00001d045845	321	275	640	327	477	431	241	133	175	417	92	125
Zm00001d045846	0	0	0	0	1	0	0	0	0	0	0	0
Zm00001d045847	0	0	0	0	0	0	0	0	0	0	0	0
Zm00001d045848	0	0	0	0	0	0	0	0	0	0	0	0
Zm00001d045849	0	1	0	0	0	0	0	0	0	0	0	0
Zm00001d045852	0	0	0	0	0	0	0	0	0	0	0	0
Zm00001d045853	0	0	0	0	0	0	0	0	0	0	0	0
Zm00001d045855	0	0	0	0	0	0	0	0	0	0	0	0
Zm00001d045858	26	22	37	22	38	34	10	10	10	28	3	8
Zm00001d045859	0	0	0	0	0	0	0	1	0	0	0	0
Zm00001d045861	0	0	0	0	0	0	0	0	0	0	0	0
Zm00001d045862	0	1	5	1	2	0	0	0	0	0	0	0
Zm00001d045863	0	0	0	0	0	0	0	0	0	0	0	0
Zm00001d045864	95	103	206	91	116	203	316	267	385	597	227	274
Zm00001d045865	0	0	1	0	0	0	0	0	0	0	0	0
Zm00001d045867	0	0	0	0	0	0	0	0	0	0	0	0
Zm00001d045868	0	0	0	0	0	0	0	0	0	0	0	0
Zm00001d045869	0	0	0	0	0	0	0	0	0	0	0	0
Zm00001d045870	288	413	694	409	449	649	190	229	204	262	142	93
Zm00001d045872	1351	1791	4142	1889	2048	3961	665	827	671	1029	496	399
Zm00001d045873	335	443	849	514	551	945	342	455	517	675	303	379
Zm00001d045875	0	0	0	0	0	0	0	0	0	0	0	0
Zm00001d045876	2	0	3	0	1	4	2	4	3	1	1	1
Zm00001d045877	2664	3030	4278	3005	3378	4186	2683	2217	3157	5426	1940	2081
Zm00001d045881	0	0	0	0	0	0	0	0	0	0	0	0
Zm00001d045882	0	1	0	0	0	0	0	0	0	0	0	0
Zm00001d045883	3	1	1	4	7	3	0	0	0	0	0	0
Zm00001d045884	12	9	36	7	15	16	0	0	2	1	0	0
Zm00001d045885	4495	5128	9659	5443	6647	9584	4524	3692	5434	7837	2986	3762
Zm00001d045886	0	0	0	0	0	0	0	0	0	0	0	0
Zm00001d045887	356	444	806	410	540	842	364	422	411	684	237	322
Zm00001d045888	2	1	5	5	1	1	0	0	2	1	1	2
Zm00001d045889	794	917	1690	974	1064	1950	383	339	308	643	191	313
Zm00001d045890	12	16	28	13	30	36	61	60	65	105	26	29
Zm00001d045891	3	1	9	2	11	14	10	13	19	18	2	6
Zm00001d045892	0	0	0	0	0	3	1	2	2	2	1	1
Zm00001d045893	679	754	1524	921	1114	1516	2317	3100	2833	4786	1624	2478
Zm00001d045894	815	961	1819	1064	1292	1734	1000	993	1251	1755	812	872
Zm00001d045895	4	19	23	19	14	30	1	1	3	11	5	2
Zm00001d045896	0	1	1	0	2	1	0	0	0	0	0	0
Zm00001d045897	2644	3464	6562	3562	4003	6408	2476	2577	3064	4146	1909	1877
Zm00001d045898	0	0	0	0	0	0	0	0	0	0	0	0
Zm00001d045899	0	0	0	0	0	0	0	0	0	0	0	1
Zm00001d045901	0	0	0	0	0	0	0	0	0	0	0	0
Zm00001d045902	0	0	0	0	0	0	0	0	0	0	0	0
Zm00001d045903	0	0	0	0	0	0	0	0	0	0	0	0
Zm00001d045904	0	0	0	0	0	0	0	0	0	0	0	0
Zm00001d045905	109	141	248	137	159	256	54	73	84	91	57	53
Zm00001d045906	1	0	0	0	1	0	0	0	0	0	0	0
Zm00001d045907	1	1	3	1	6	2	0	0	0	1	0	1
Zm00001d045909	0	2	0	0	0	0	0	0	0	0	0	0
Zm00001d045910	0	0	0	0	0	0	0	0	0	0	0	0
Zm00001d045911	599	687	1309	713	888	1187	713	666	758	1188	477	617
Zm00001d045913	25	39	85	45	72	92	6	3	2	2	2	4
Zm00001d045914	1	1	2	0	0	2	0	0	0	0	0	0
Zm00001d045916	0	0	0	0	0	0	0	0	0	0	0	0
Zm00001d045918	0	0	0	1	0	0	0	0	0	0	1	0
Zm00001d045919	505	596	823	564	812	829	6111	6035	7337	9634	4256	4534
Zm00001d045920	0	0	0	0	0	0	0	0	0	0	0	0
Zm00001d045922	1	0	0	0	0	0	0	0	0	0	0	0
Zm00001d045924	0	0	0	0	0	0	0	0	0	0	0	0
Zm00001d045925	0	0	0	0	0	0	0	0	0	0	0	0
Zm00001d045926	178	197	359	220	252	402	117	102	125	237	78	97
Zm00001d045927	221	326	580	291	384	518	128	133	157	211	73	97
Zm00001d045928	0	0	0	0	0	2	0	0	0	2	0	0
Zm00001d045929	0	0	0	0	0	0	0	0	0	0	0	0
Zm00001d045930	0	0	0	0	0	0	0	0	0	0	0	0
Zm00001d045931	0	0	0	0	0	0	0	0	0	0	0	0
Zm00001d045935	387	490	1139	626	650	1302	318	279	381	678	233	296
Zm00001d045936	0	0	0	0	0	0	0	0	0	0	0	0
Zm00001d045937	1	0	17	0	1	0	0	0	0	0	0	0
Zm00001d045938	1557	1967	3665	1986	2342	3614	1359	1368	1782	2600	1032	1289
Zm00001d045940	1	0	3	1	0	1	0	0	0	0	1	0
Zm00001d045941	0	0	0	0	0	0	0	0	0	0	0	0
Zm00001d045942	0	0	0	0	0	0	0	0	0	0	0	0
Zm00001d045943	0	0	0	0	0	0	0	0	0	0	0	0
Zm00001d045944	427	587	1086	549	671	1032	674	850	971	1170	579	564
Zm00001d045945	63	96	186	86	106	173	58	68	55	72	34	34
Zm00001d045946	0	0	0	0	0	0	0	0	0	0	0	0
Zm00001d045947	0	0	0	0	0	0	0	0	0	0	0	0
Zm00001d045948	577	535	966	543	779	722	414	406	445	680	271	281
Zm00001d045949	12	25	37	22	18	45	48	48	70	78	29	46
Zm00001d045950	239	338	625	318	382	614	213	236	252	342	153	151
Zm00001d045951	109	133	234	159	177	279	132	144	142	227	82	97
Zm00001d045952	0	0	0	0	0	0	0	0	0	0	0	0
Zm00001d045953	443	717	1252	670	791	1306	593	682	817	934	513	416
Zm00001d045954	524	739	1348	694	819	1263	323	404	498	604	279	325
Zm00001d045956	520	619	1018	654	797	999	288	374	352	470	250	193
Zm00001d045957	0	0	0	0	1	0	0	0	2	1	1	0
Zm00001d045958	1	0	0	0	1	1	0	1	1	2	1	0
Zm00001d045959	0	0	0	0	0	0	1	0	0	0	1	0
Zm00001d045962	0	0	0	0	0	0	0	0	0	0	0	0
Zm00001d045963	0	0	0	0	0	0	0	0	0	0	0	0
Zm00001d045964	0	0	0	0	0	0	0	0	0	0	0	0
Zm00001d045965	613	717	1320	739	911	1267	915	939	998	2069	698	903
Zm00001d045967	1216	1660	3061	1602	1966	3052	867	782	1107	1334	667	545
Zm00001d045968	0	1	2	0	0	0	0	0	0	1	0	0
Zm00001d045970	0	0	0	0	0	0	0	0	0	0	0	0
Zm00001d045971	0	0	0	0	0	0	0	0	0	0	0	0
Zm00001d045972	272	363	488	368	535	539	215	203	198	370	108	148
Zm00001d045973	26	33	73	28	49	85	33	29	27	32	26	10
Zm00001d045974	0	0	0	0	1	0	0	0	0	0	0	1
Zm00001d045975	499	691	1397	665	737	1243	324	355	409	545	267	260
Zm00001d045978	5	7	20	11	8	20	2	4	0	7	1	5
Zm00001d045984	90	105	204	126	145	205	80	113	120	149	68	76
Zm00001d045987	0	0	0	0	0	1	0	0	0	1	1	0
Zm00001d045988	4	20	49	13	18	51	0	0	0	1	0	0
Zm00001d045989	0	0	0	1	0	0	0	0	0	0	0	0
Zm00001d045991	0	0	0	0	0	0	0	0	0	0	0	0
Zm00001d045993	26	41	91	44	41	105	10	15	10	22	6	9
Zm00001d045995	0	0	0	0	0	0	0	0	0	0	0	0
Zm00001d045996	0	0	0	0	0	0	0	0	0	0	0	0
Zm00001d045997	0	0	0	0	0	0	0	0	0	0	0	0
Zm00001d045998	0	0	0	0	0	0	0	1	0	0	0	0
Zm00001d045999	0	0	0	0	0	0	0	0	0	0	0	0
Zm00001d046000	0	0	0	0	0	0	0	0	0	0	0	0
Zm00001d046001	18	10	29	11	13	22	31	33	29	55	24	28
Zm00001d046002	0	0	0	0	0	0	0	0	0	0	0	0
Zm00001d046003	0	1	0	0	0	0	0	0	0	0	0	0
Zm00001d046004	616	705	1313	825	1026	1154	357	341	375	652	253	266
Zm00001d046005	1305	1843	3506	1828	2081	2951	673	719	713	1183	479	471
Zm00001d046007	0	0	0	0	0	0	0	0	0	0	0	0
Zm00001d046008	0	0	0	0	0	0	0	0	0	0	0	0
Zm00001d046014	0	0	0	0	0	0	0	0	0	0	0	0
Zm00001d046015	0	0	0	0	0	0	0	0	0	0	0	0
Zm00001d046016	1569	2051	3585	2095	2600	3534	866	1002	1079	1619	727	760
Zm00001d046017	1	0	0	0	0	0	0	0	1	0	0	0
Zm00001d046020	712	890	1697	892	1185	1596	639	616	786	928	479	369
Zm00001d046024	0	0	0	0	0	0	0	0	0	0	0	0
Zm00001d046026	0	0	0	0	0	0	0	0	0	0	0	0
Zm00001d046027	0	0	0	0	0	0	0	0	0	0	0	0
Zm00001d046028	0	0	0	0	0	0	0	0	0	0	0	0
Zm00001d046029	0	0	0	0	0	0	0	0	0	0	0	0
Zm00001d046033	217	317	572	310	392	570	130	166	225	248	94	114
Zm00001d046035	0	0	0	0	0	1	0	0	0	0	0	0
Zm00001d046036	0	0	0	0	0	0	0	0	0	0	0	0
Zm00001d046039	767	1010	1732	840	1236	1497	580	655	656	838	391	379
Zm00001d046041	0	0	0	0	0	0	0	0	0	0	0	0
Zm00001d046043	0	0	0	0	0	0	0	0	0	0	0	0
Zm00001d046044	0	3	1	0	1	3	0	0	0	0	0	0
Zm00001d046047	872	1094	2279	1132	1345	2238	393	461	468	551	329	289
Zm00001d046048	4	0	1	1	1	2	0	3	0	3	0	0
Zm00001d046049	0	0	0	0	0	0	1	0	1	0	0	0
Zm00001d046050	0	0	0	0	0	0	0	0	0	0	0	0
Zm00001d046053	0	0	0	0	0	0	0	0	0	0	0	0
Zm00001d046054	0	0	1	0	0	0	1	0	1	2	1	0
Zm00001d046055	0	0	1	0	0	0	2	2	0	4	1	5
Zm00001d046060	472	610	1186	615	775	1199	255	262	289	443	168	223
Zm00001d046064	0	0	0	0	0	0	0	0	0	0	0	0
Zm00001d046065	0	0	1	1	1	2	0	0	0	1	0	2
Zm00001d046066	0	0	0	0	0	0	0	0	0	0	0	0
Zm00001d046068	0	0	0	0	0	0	0	0	0	0	0	0
Zm00001d046069	0	0	0	0	0	0	0	0	0	0	0	0
Zm00001d046071	0	0	0	0	0	0	0	0	0	0	0	0
Zm00001d046072	64	101	203	124	111	223	46	43	46	55	28	46
Zm00001d046073	11	15	33	24	25	47	3	2	8	12	3	10
Zm00001d046076	0	0	0	0	0	0	0	0	0	0	0	0
Zm00001d046077	0	0	0	1	0	0	0	0	0	0	0	0
Zm00001d046079	0	0	0	0	0	0	0	0	0	0	0	0
Zm00001d046080	0	0	0	0	0	0	0	0	0	0	0	0
Zm00001d046081	0	0	0	0	0	0	0	0	0	0	0	0
Zm00001d046083	0	0	0	0	0	0	0	0	0	0	0	0
Zm00001d046084	0	0	0	0	0	0	0	0	0	0	0	0
Zm00001d046085	0	0	0	0	0	0	0	0	0	0	0	0
Zm00001d046086	0	0	0	0	0	0	0	0	0	0	0	0
Zm00001d046087	0	0	0	0	0	0	0	0	0	0	0	0
Zm00001d046088	0	0	0	0	0	0	0	0	0	0	0	0
Zm00001d046089	0	2	5	2	4	5	6	5	3	4	3	3
Zm00001d046091	0	0	0	0	0	0	0	0	1	0	0	0
Zm00001d046092	0	0	0	0	0	0	0	0	0	0	0	0
Zm00001d046093	0	0	0	0	0	0	0	0	0	0	0	0
Zm00001d046096	0	0	0	0	0	0	0	0	0	0	0	0
Zm00001d046097	114	135	310	156	135	344	14	10	15	40	4	17
Zm00001d046098	0	0	0	0	0	0	0	0	0	0	0	0
Zm00001d046103	0	0	0	0	0	0	0	0	0	0	0	0
Zm00001d046104	0	0	0	0	0	0	0	0	0	0	0	0
Zm00001d046105	0	0	0	0	0	0	0	0	0	0	0	0
Zm00001d046106	0	0	0	0	0	0	0	0	0	0	0	0
Zm00001d046109	1	0	0	2	1	0	0	0	0	0	0	0
Zm00001d046111	0	0	0	0	0	0	0	0	0	0	0	0
Zm00001d046112	1292	1544	2545	1593	2057	2559	1524	1361	1746	2528	999	1309
Zm00001d046115	0	0	0	0	0	0	0	0	0	0	0	0
Zm00001d046116	0	0	0	0	0	1	0	0	0	1	1	0
Zm00001d046117	0	0	0	1	3	4	0	0	0	0	2	0
Zm00001d046118	26	24	60	37	62	85	134	86	143	259	73	86
Zm00001d046119	0	2	0	0	0	1	0	0	0	0	0	0
Zm00001d046120	283	283	523	288	363	532	515	608	648	1022	385	627
Zm00001d046121	0	0	0	0	0	0	0	0	0	0	0	0
Zm00001d046122	0	0	0	0	0	0	0	0	0	0	0	0
Zm00001d046124	0	0	0	0	0	0	0	0	0	0	0	0
Zm00001d046126	0	0	0	0	0	0	0	0	0	0	0	0
Zm00001d046127	0	0	1	1	0	0	1	0	1	4	0	1
Zm00001d046128	0	0	0	0	0	1	0	1	0	1	1	0
Zm00001d046129	0	0	0	0	0	0	0	0	0	0	0	0
Zm00001d046131	0	0	0	0	0	0	0	1	0	1	0	1
Zm00001d046132	253	246	481	283	405	523	33	24	25	57	7	24
Zm00001d046134	7	20	41	13	9	53	1	2	0	0	0	0
Zm00001d046135	1989	2507	4656	2570	3012	4787	2442	2302	2820	4204	1733	1951
Zm00001d046136	58	74	122	83	85	168	66	88	90	84	51	55
Zm00001d046137	0	0	0	0	0	0	0	0	0	0	0	0
Zm00001d046138	0	0	0	0	0	0	0	0	0	0	0	0
Zm00001d046140	0	0	0	0	0	0	1	0	0	0	0	0
Zm00001d046141	0	0	0	0	0	1	0	0	0	0	0	0
Zm00001d046142	1	3	4	3	3	5	18	19	17	36	9	14
Zm00001d046143	0	0	0	0	0	0	0	0	0	0	0	0
Zm00001d046144	0	0	0	0	0	0	0	0	0	0	0	0
Zm00001d046145	30	44	135	52	93	98	71	68	115	115	25	70
Zm00001d046147	45	52	88	65	54	115	4	4	11	13	3	7
Zm00001d046148	165	234	465	265	367	529	285	316	299	377	156	146
Zm00001d046149	22	18	45	31	57	52	1	0	1	4	1	0
Zm00001d046151	0	0	0	0	0	0	0	0	0	0	0	0
Zm00001d046152	1	0	1	0	0	0	0	0	0	0	0	0
Zm00001d046153	25	28	81	42	34	53	16	13	18	19	10	5
Zm00001d046154	0	0	0	0	0	1	0	0	0	0	0	0
Zm00001d046155	0	0	0	0	1	1	4	10	6	7	3	6
Zm00001d046156	2	4	17	6	2	6	6	5	7	3	0	4
Zm00001d046157	122	142	171	185	184	301	274	321	412	519	226	307
Zm00001d046158	0	0	0	0	0	0	0	0	0	1	0	0
Zm00001d046161	0	0	0	0	0	0	0	0	0	0	0	0
Zm00001d046162	0	0	0	0	0	0	0	0	0	0	0	0
Zm00001d046165	0	0	0	0	0	0	0	0	0	0	0	0
Zm00001d046166	262	255	485	304	372	436	553	621	567	912	384	491
Zm00001d046167	0	0	0	0	0	0	0	0	0	0	0	0
Zm00001d046168	104	103	198	121	150	239	81	68	74	95	45	38
Zm00001d046169	31	29	50	20	43	30	65	56	67	134	31	66
Zm00001d046170	139805	172386	334965	173117	216865	316333	388499	372557	430322	518765	284594	189005
Zm00001d046171	0	0	0	0	0	0	0	0	0	0	0	0
Zm00001d046172	0	0	1	0	0	1	10	13	3	13	6	6
Zm00001d046173	0	0	0	0	0	0	0	0	0	0	0	0
Zm00001d046174	0	1	0	0	0	0	0	0	0	0	0	0
Zm00001d046175	0	0	0	0	0	0	0	0	0	0	0	0
Zm00001d046176	0	0	0	0	0	0	0	0	0	0	0	0
Zm00001d046177	4	7	5	3	6	5	7	15	17	7	3	3
Zm00001d046178	5	6	14	4	7	5	0	1	0	3	2	2
Zm00001d046179	0	0	0	0	0	0	0	0	0	0	0	0
Zm00001d046180	0	1	1	0	1	0	0	1	1	0	1	0
Zm00001d046181	0	0	0	0	0	0	0	0	0	0	0	0
Zm00001d046182	205	288	474	304	363	439	104	118	140	177	53	68
Zm00001d046183	87	117	191	117	122	173	37	36	44	68	23	41
Zm00001d046184	420	729	1223	738	1039	1811	256	298	208	311	203	147
Zm00001d046185	0	0	0	0	0	0	0	0	0	0	0	0
Zm00001d046186	0	0	3	1	0	1	0	0	0	0	0	0
Zm00001d046187	0	0	0	0	0	0	0	0	0	0	0	1
Zm00001d046188	34	49	94	62	66	127	73	213	119	149	82	62
Zm00001d046190	846	1054	2163	1152	1197	2311	463	469	507	726	351	303
Zm00001d046191	0	0	0	0	0	0	0	0	0	0	0	0
Zm00001d046192	1	1	2	3	2	4	0	3	1	0	0	0
Zm00001d046194	53	84	133	71	94	154	26	37	54	40	29	14
Zm00001d046195	0	0	0	0	0	0	0	0	0	0	0	0
Zm00001d046197	0	0	0	0	0	0	0	0	0	0	0	0
Zm00001d046198	0	0	0	0	0	0	0	0	0	0	0	0
Zm00001d046199	0	0	0	0	0	0	0	0	0	0	0	0
Zm00001d046200	199	241	440	284	345	506	141	142	126	243	100	106
Zm00001d046202	121	163	265	71	100	137	113	109	210	92	29	31
Zm00001d046204	0	0	0	0	0	1	0	0	0	1	0	0
Zm00001d046205	0	0	0	0	0	0	0	0	0	0	0	0
Zm00001d046207	32	47	89	53	61	59	121	165	157	199	76	109
Zm00001d046210	3351	4405	8601	4286	5440	7820	2088	1554	2220	3085	1193	1353
Zm00001d046213	0	0	0	0	0	0	0	0	0	0	0	0
Zm00001d046214	952	1258	2093	1211	1525	2129	650	797	880	1101	504	524
Zm00001d046215	0	0	0	0	0	0	0	0	0	0	0	0
Zm00001d046218	103	132	205	130	152	219	60	53	66	101	42	30
Zm00001d046221	2952	4383	8074	4249	4874	7950	1382	1601	1652	2055	1116	887
Zm00001d046222	0	0	0	0	0	0	0	0	0	0	0	0
Zm00001d046223	9	10	19	13	16	25	0	1	3	1	0	1
Zm00001d046225	0	0	0	0	0	0	0	0	0	0	0	0
Zm00001d046226	352	1030	3085	1155	680	1858	242	334	296	480	273	193
Zm00001d046229	0	0	1	0	0	0	0	0	0	0	0	1
Zm00001d046230	0	0	0	0	2	0	0	0	0	0	0	0
Zm00001d046231	195	211	403	209	294	380	195	239	206	270	134	147
Zm00001d046232	0	0	0	0	0	0	0	0	0	0	0	0
Zm00001d046234	2244	3628	8165	2949	3837	7125	51	71	58	108	63	31
Zm00001d046235	0	1	1	0	0	0	0	0	1	2	0	0
Zm00001d046236	49	66	128	68	96	100	9	2	5	12	6	4
Zm00001d046238	0	0	2	3	0	4	5	2	5	6	1	1
Zm00001d046241	0	0	0	0	0	0	0	0	0	0	0	0
Zm00001d046242	72	101	177	85	133	207	36	32	54	50	27	32
Zm00001d046243	0	0	3	0	2	0	0	0	0	0	0	0
Zm00001d046246	0	0	0	0	1	0	0	0	0	2	0	0
Zm00001d046247	4	2	7	4	6	14	3	3	5	11	6	6
Zm00001d046249	583	708	1264	740	899	1221	534	476	643	1127	380	567
Zm00001d046253	0	0	0	0	0	0	0	0	0	0	0	0
Zm00001d046254	0	0	0	0	0	0	0	0	0	0	0	0
Zm00001d046255	603	810	1399	787	951	1302	711	715	760	1200	512	522
Zm00001d046256	0	0	0	0	0	0	0	0	0	0	0	0
Zm00001d046257	0	0	0	0	0	0	0	0	0	0	0	0
Zm00001d046258	0	0	0	0	0	0	0	0	0	0	0	0
Zm00001d046260	0	0	0	0	0	0	0	0	0	0	0	0
Zm00001d046261	2	16	43	62	16	7	103	227	103	171	93	64
Zm00001d046262	1	0	2	0	1	1	0	0	0	1	0	0
Zm00001d046263	150	223	462	257	292	355	77	171	120	156	102	80
Zm00001d046264	0	0	0	0	0	0	0	0	0	0	0	0
Zm00001d046267	0	0	0	0	0	0	0	0	0	0	0	0
Zm00001d046268	0	0	0	0	0	0	0	0	0	0	0	0
Zm00001d046270	0	0	0	0	0	0	0	0	0	0	0	0
Zm00001d046272	69	76	214	87	103	178	37	36	44	89	39	49
Zm00001d046273	0	0	0	0	0	0	0	0	0	0	0	0
Zm00001d046274	65	86	173	92	107	138	42	50	52	86	37	44
Zm00001d046276	0	0	0	0	0	0	0	0	0	0	0	0
Zm00001d046277	433	709	1615	634	797	1356	164	145	264	287	141	125
Zm00001d046278	0	0	0	0	0	0	0	0	0	0	0	0
Zm00001d046279	0	0	0	0	0	0	0	0	0	0	0	0
Zm00001d046281	9	14	29	6	13	15	60	44	59	72	22	27
Zm00001d046282	0	0	0	0	0	0	0	0	0	0	0	0
Zm00001d046283	0	0	0	0	0	0	0	0	0	0	1	1
Zm00001d046284	0	0	0	0	0	1	0	0	0	0	0	0
Zm00001d046286	40	59	106	53	55	115	28	35	41	47	28	19
Zm00001d046288	1	3	6	3	0	3	0	0	0	0	1	0
Zm00001d046289	0	0	0	0	0	0	0	0	0	1	0	0
Zm00001d046291	0	0	0	0	0	0	0	0	0	0	0	0
Zm00001d046292	0	0	0	0	0	0	0	0	1	1	0	0
Zm00001d046294	0	0	0	0	0	0	0	0	0	0	0	0
Zm00001d046296	0	0	0	0	0	0	0	0	0	0	0	0
Zm00001d046297	0	1	0	0	0	0	0	0	0	0	0	0
Zm00001d046298	0	0	0	0	0	0	0	0	0	0	0	0
Zm00001d046299	10	21	42	25	19	48	40	15	34	72	12	24
Zm00001d046300	7	18	4	25	15	35	256	347	302	377	204	275
Zm00001d046302	0	0	0	0	0	0	0	0	0	0	0	0
Zm00001d046303	0	0	0	0	0	0	0	0	0	0	0	0
Zm00001d046304	148	189	392	196	242	360	92	95	127	160	62	78
Zm00001d046305	31	34	50	42	50	58	61	50	79	93	41	30
Zm00001d046306	0	0	0	0	0	0	0	0	0	0	0	0
Zm00001d046311	0	1	0	0	0	0	3	2	4	3	0	5
Zm00001d046312	1	1	2	1	0	1	0	1	2	0	1	0
Zm00001d046313	83	115	195	100	144	159	121	129	128	214	82	118
Zm00001d046314	0	0	0	0	1	0	0	0	0	0	0	0
Zm00001d046315	0	0	0	0	0	0	0	0	0	0	0	0
Zm00001d046316	0	0	0	0	0	0	0	0	0	0	0	0
Zm00001d046317	855	1039	2015	1041	1170	2242	343	313	368	816	233	387
Zm00001d046318	322	405	811	346	477	514	9	12	9	16	1	1
Zm00001d046319	0	0	0	0	0	0	0	0	0	0	0	0
Zm00001d046322	9	16	25	18	12	39	20	27	11	28	18	8
Zm00001d046323	348	408	749	378	502	776	330	376	484	625	205	283
Zm00001d046324	0	1	0	0	0	0	0	0	0	0	0	0
Zm00001d046325	0	0	0	0	0	0	0	0	0	0	0	0
Zm00001d046330	11	16	35	12	32	25	6	11	13	21	12	9
Zm00001d046331	0	0	0	0	0	0	0	0	0	0	0	0
Zm00001d046332	6	10	21	9	7	30	8	7	6	6	3	5
Zm00001d046333	2	3	3	2	1	1	0	0	1	2	0	1
Zm00001d046334	21	41	44	41	65	117	981	1129	1130	1586	711	678
Zm00001d046335	0	0	0	0	0	0	0	0	0	0	0	0
Zm00001d046336	7032	8711	16626	8937	10910	15854	6647	6432	7981	12470	4922	5828
Zm00001d046337	0	0	0	0	0	0	0	0	0	0	0	0
Zm00001d046340	0	0	0	0	0	0	1	0	0	0	0	0
Zm00001d046342	1009	1316	2273	1133	1736	1952	70	48	69	96	25	34
Zm00001d046343	0	0	0	0	0	0	0	0	0	0	0	0
Zm00001d046344	18	19	21	10	25	25	30	40	40	60	34	40
Zm00001d046345	0	0	0	0	0	0	0	0	0	0	0	0
Zm00001d046346	7	5	26	8	18	21	0	0	1	0	1	0
Zm00001d046348	325	378	694	369	451	733	328	342	432	570	200	327
Zm00001d046350	0	0	0	0	0	1	0	0	0	0	0	0
Zm00001d046352	2227	2709	5254	2845	3063	5562	718	680	891	1689	478	778
Zm00001d046354	1810	2228	4556	2485	2682	4553	1052	1032	1068	1691	628	685
Zm00001d046355	0	0	0	0	0	0	0	0	0	0	0	0
Zm00001d046356	2	2	2	1	0	1	0	0	0	1	0	0
Zm00001d046357	1040	2055	4687	1451	1792	3547	738	918	602	919	679	320
Zm00001d046358	23	36	56	32	36	89	4	2	9	1	1	6
Zm00001d046362	0	0	0	0	0	0	0	0	0	0	0	0
Zm00001d046363	1896	2323	4450	2480	2884	4735	1490	1175	1742	2814	989	1231
Zm00001d046364	461	636	1185	664	819	1130	195	172	170	315	115	137
Zm00001d046365	0	0	0	0	0	0	0	0	0	0	0	0
Zm00001d046366	688	936	1823	986	1087	1857	461	516	553	714	306	313
Zm00001d046369	483	645	1250	673	796	1216	508	567	622	908	419	497
Zm00001d046370	1	0	6	4	5	2	1	2	0	8	0	1
Zm00001d046371	0	0	0	0	0	0	0	0	0	0	0	0
Zm00001d046372	46	79	179	99	88	175	9	13	13	27	6	12
Zm00001d046373	1	0	0	0	0	0	0	0	0	0	0	0
Zm00001d046374	0	0	0	0	0	1	2	1	3	6	2	2
Zm00001d046375	1	1	0	0	1	2	0	0	0	0	0	1
Zm00001d046377	1	0	1	0	0	0	0	0	0	2	0	0
Zm00001d046378	1424	1588	2962	1631	2037	2639	3087	3116	3345	5823	2287	2709
Zm00001d046379	0	0	0	0	0	0	0	0	0	0	0	0
Zm00001d046380	0	0	0	0	0	0	0	0	0	0	0	0
Zm00001d046381	395	542	1047	469	722	1040	412	504	401	575	299	242
Zm00001d046383	56	87	187	78	100	114	80	85	91	78	40	48
Zm00001d046385	2896	3605	6978	3759	4346	6607	2270	2121	2808	4585	1493	2443
Zm00001d046388	84	144	236	114	136	251	38	29	40	48	26	20
Zm00001d046389	0	0	0	0	0	0	0	0	2	0	0	0
Zm00001d046390	0	0	0	0	0	1	0	0	0	0	0	0
Zm00001d046391	0	0	0	0	0	0	0	0	0	0	0	0
Zm00001d046392	0	0	0	0	0	0	1	0	0	0	0	0
Zm00001d046394	0	0	0	0	0	0	0	0	0	0	0	0
Zm00001d046395	0	0	0	0	0	0	0	0	0	0	0	0
Zm00001d046396	223	256	462	278	336	447	131	196	179	244	107	111
Zm00001d046397	365	418	861	573	594	1131	240	181	165	389	170	159
Zm00001d046399	560	770	1415	908	1062	1405	283	371	323	469	234	195
Zm00001d046400	1281	1491	3119	1861	1868	3473	924	888	1077	1871	592	889
Zm00001d046401	0	0	0	0	0	0	0	0	0	0	0	0
Zm00001d046402	345	414	807	492	467	756	58	47	69	112	23	80
Zm00001d046403	0	0	0	0	0	0	0	0	0	0	0	0
Zm00001d046404	132	155	335	244	280	350	163	186	182	283	97	156
Zm00001d046405	710	891	1712	1005	1005	1686	486	530	568	922	387	401
Zm00001d046406	0	0	0	0	0	0	0	0	0	0	0	0
Zm00001d046407	6	5	10	11	6	12	1	4	1	5	4	3
Zm00001d046411	0	0	0	0	0	0	0	0	0	0	0	0
Zm00001d046413	0	0	0	0	0	0	0	0	0	0	0	0
Zm00001d046416	3	3	1	7	1	3	8	15	10	13	5	11
Zm00001d046420	155	241	482	199	297	401	308	335	382	427	236	167
Zm00001d046421	0	0	0	0	0	0	0	0	0	0	0	0
Zm00001d046422	13	43	66	63	73	31	3	18	3	8	6	3
Zm00001d046423	27	29	40	31	27	42	94	61	91	155	54	55
Zm00001d046424	17	22	23	29	26	25	49	32	38	84	28	25
Zm00001d046426	0	0	0	0	0	0	0	0	0	0	0	0
Zm00001d046429	0	0	0	0	0	0	0	0	0	0	0	0
Zm00001d046432	0	0	0	0	0	0	0	0	0	0	0	0
Zm00001d046433	0	0	0	0	0	0	0	0	0	0	0	0
Zm00001d046434	430	535	908	452	626	839	656	707	699	1068	359	552
Zm00001d046436	0	0	0	0	0	0	0	0	0	0	0	0
Zm00001d046438	88	140	273	142	172	217	105	78	118	160	65	72
Zm00001d046439	0	0	0	0	0	0	0	0	0	0	0	0
Zm00001d046440	129	123	223	166	168	257	451	458	577	760	262	390
Zm00001d046441	197	253	391	249	316	398	182	222	219	267	133	98
Zm00001d046442	3701	4591	8647	5035	5846	8792	3346	3630	3969	5266	2558	2414
Zm00001d046443	0	0	0	0	0	0	0	0	0	0	0	0
Zm00001d046444	5	4	11	7	7	21	77	41	70	143	33	57
Zm00001d046445	912	1231	2232	1237	1460	2305	983	1078	1213	1773	736	843
Zm00001d046447	0	0	0	0	0	0	0	0	0	0	0	0
Zm00001d046449	7772	9596	18428	9979	11449	18804	5686	4915	6591	11845	3683	4989
Zm00001d046450	205	268	462	261	292	490	198	215	234	366	135	204
Zm00001d046451	0	0	0	0	0	0	0	0	0	0	0	0
Zm00001d046452	0	0	0	0	0	0	0	0	0	0	0	0
Zm00001d046453	0	0	0	0	0	0	0	0	0	0	0	0
Zm00001d046454	408	724	1400	805	854	1178	400	425	407	699	301	335
Zm00001d046455	1	3	6	2	4	5	0	1	4	2	1	0
Zm00001d046456	408	512	881	513	650	884	522	518	659	929	364	437
Zm00001d046457	0	0	0	0	0	0	0	0	0	0	0	0
Zm00001d046459	0	0	0	0	0	0	0	0	0	0	0	0
Zm00001d046460	136	211	407	185	232	390	522	634	635	665	341	302
Zm00001d046462	1	0	0	0	1	0	0	0	0	0	0	0
Zm00001d046463	0	0	0	0	0	0	0	0	0	0	0	0
Zm00001d046465	0	0	0	0	0	0	0	0	0	0	0	0
Zm00001d046466	0	0	0	0	0	0	1	1	0	0	0	1
Zm00001d046467	781	1006	1662	1009	1368	1950	456	503	457	792	263	331
Zm00001d046468	417	514	694	495	713	724	43	34	47	57	11	25
Zm00001d046471	20	34	92	18	43	73	1	3	3	4	3	6
Zm00001d046472	964	1246	2270	1042	1381	2409	836	1051	1099	1600	504	870
Zm00001d046473	0	0	0	0	0	0	0	0	0	0	0	0
Zm00001d046474	162	185	248	106	226	211	586	394	491	1062	241	466
Zm00001d046475	0	0	0	0	0	0	0	0	0	0	0	0
Zm00001d046476	192	225	376	229	278	398	221	279	255	355	142	196
Zm00001d046477	0	0	0	0	0	0	0	0	0	0	0	0
Zm00001d046479	0	0	1	0	0	1	0	0	0	0	0	1
Zm00001d046480	0	0	0	0	0	0	0	0	0	0	0	0
Zm00001d046482	0	0	0	0	0	0	0	0	0	0	0	0
Zm00001d046483	748	958	1757	1030	1169	1643	505	462	606	1018	376	552
Zm00001d046484	0	0	0	0	0	0	0	0	0	0	0	0
Zm00001d046485	0	1	0	0	1	0	2	1	0	1	0	0
Zm00001d046487	1	4	2	2	6	5	4	5	4	1	1	1
Zm00001d046488	30	60	138	68	63	78	11	18	17	19	16	12
Zm00001d046489	1	0	2	0	0	0	0	0	0	0	0	0
Zm00001d046490	3	6	5	3	5	9	0	0	1	0	0	0
Zm00001d046491	0	0	1	1	1	0	55	74	39	68	37	26
Zm00001d046492	3918	4947	9873	5614	6339	9429	4773	5434	5839	7421	3528	3413
Zm00001d046493	0	0	0	0	0	0	0	0	1	1	0	0
Zm00001d046494	0	0	0	0	0	0	0	0	0	0	0	0
Zm00001d046495	0	0	0	0	0	0	0	0	0	0	0	0
Zm00001d046496	0	1	1	1	0	2	0	0	0	0	0	0
Zm00001d046499	72	108	201	99	156	169	95	93	97	158	51	79
Zm00001d046500	41	51	70	78	55	94	490	548	369	975	245	257
Zm00001d046501	0	0	0	0	0	0	0	0	0	0	0	0
Zm00001d046502	0	1	0	0	2	0	0	0	0	0	0	0
Zm00001d046503	0	0	0	0	0	0	0	0	0	0	0	0
Zm00001d046504	0	0	0	0	0	0	0	0	0	0	0	0
Zm00001d046505	0	0	0	0	0	0	0	0	0	0	0	0
Zm00001d046506	1039	1309	2481	1337	1541	2578	766	700	1068	1502	568	726
Zm00001d046507	0	0	0	0	0	0	0	0	0	0	0	0
Zm00001d046508	288	302	604	342	456	647	449	451	519	624	300	221
Zm00001d046509	251	331	583	306	412	664	442	473	456	601	329	297
Zm00001d046510	58	70	188	78	123	157	259	216	260	295	110	117
Zm00001d046511	0	0	0	0	0	0	0	0	0	0	0	0
Zm00001d046512	0	0	0	0	0	0	0	0	0	0	0	0
Zm00001d046513	314	385	654	374	498	711	514	599	654	916	356	516
Zm00001d046515	0	0	0	0	0	1	0	0	0	0	0	0
Zm00001d046517	0	0	0	2	0	0	0	0	0	0	0	0
Zm00001d046518	0	0	0	0	0	0	0	0	0	0	0	0
Zm00001d046519	18	30	42	28	25	36	7	2	4	22	7	3
Zm00001d046520	0	0	0	0	0	0	0	0	0	0	0	0
Zm00001d046521	19	18	48	20	26	37	20	16	18	21	14	7
Zm00001d046522	0	0	0	0	0	0	0	0	0	0	0	0
Zm00001d046523	0	0	0	0	0	0	0	0	0	0	0	0
Zm00001d046524	0	0	0	0	0	0	0	0	0	0	0	0
Zm00001d046525	0	0	0	0	0	0	0	0	0	0	0	0
Zm00001d046526	1	0	1	1	2	1	1	0	1	1	1	0
Zm00001d046527	0	0	0	0	0	0	0	0	0	0	0	0
Zm00001d046528	0	0	0	0	0	0	0	0	1	0	0	0
Zm00001d046529	0	0	0	0	1	1	0	0	0	0	0	2
Zm00001d046530	862	749	1229	875	1217	1212	10615	14445	13685	18246	7098	8759
Zm00001d046531	221	297	557	309	335	546	507	580	580	763	337	385
Zm00001d046532	0	1	1	0	0	0	1	0	1	1	0	1
Zm00001d046533	551	829	1578	844	1011	1560	470	549	586	657	337	296
Zm00001d046534	254	283	452	285	331	489	344	290	383	564	195	262
Zm00001d046535	40	60	102	87	78	153	101	102	128	147	44	73
Zm00001d046536	0	0	0	0	0	0	0	0	0	0	0	0
Zm00001d046537	4	6	10	8	9	10	4	14	6	11	3	4
Zm00001d046538	102	95	151	102	75	193	580	808	716	1077	447	472
Zm00001d046539	994	1334	2583	1425	1538	2714	476	465	481	889	316	444
Zm00001d046540	100	150	238	119	171	182	0	1	3	2	0	0
Zm00001d046542	0	0	0	0	0	0	0	3	0	0	0	0
Zm00001d046543	0	0	0	0	0	0	0	0	0	0	0	0
Zm00001d046545	333	525	925	498	628	1040	137	199	190	218	131	116
Zm00001d046549	744	955	1852	1054	1174	1957	294	312	340	495	210	205
Zm00001d046552	977	1148	2108	1157	1429	1952	956	983	1187	1895	666	984
Zm00001d046553	3014	3500	7687	4072	5003	7520	8559	6153	10061	12621	4590	4981
Zm00001d046554	648	866	1335	788	1157	1307	110	88	133	213	64	86
Zm00001d046555	3836	4674	9495	5540	6091	9839	2655	2819	3772	5168	2183	2616
Zm00001d046558	1	1	13	1	7	6	20	14	14	22	4	13
Zm00001d046559	0	0	0	0	0	0	0	0	0	0	0	0
Zm00001d046560	1	3	3	3	2	8	3	2	3	3	2	1
Zm00001d046561	18	24	39	23	20	49	14	11	22	25	3	19
Zm00001d046562	0	0	0	0	0	0	0	0	0	0	0	0
Zm00001d046563	1	0	1	1	0	1	0	0	0	0	0	0
Zm00001d046564	75	115	223	113	116	201	81	67	150	118	37	67
Zm00001d046565	0	0	0	0	0	0	0	0	0	0	0	0
Zm00001d046566	0	0	0	0	0	1	0	0	0	0	0	0
Zm00001d046568	2835	3381	6198	3560	4226	6571	2474	2725	2926	4735	1778	2521
Zm00001d046569	767	1072	1737	1030	1269	1811	433	555	489	708	362	317
Zm00001d046571	0	0	1	0	0	1	2	0	0	0	0	1
Zm00001d046574	308	338	752	430	556	784	107	195	130	180	94	91
Zm00001d046576	0	0	0	0	0	0	0	0	0	0	0	0
Zm00001d046577	0	0	0	0	0	0	0	0	0	0	0	0
Zm00001d046579	2662	4054	7390	3558	4682	6694	1536	1964	1842	2093	1235	891
Zm00001d046580	0	0	1	0	0	0	0	0	0	0	0	0
Zm00001d046581	1242	1610	3091	1632	1950	3127	539	556	596	846	379	383
Zm00001d046582	1	0	4	3	4	1	0	0	0	3	0	1
Zm00001d046583	916	1051	1934	1035	1264	2156	472	445	490	1039	310	498
Zm00001d046585	0	0	0	0	0	0	0	0	0	0	0	0
Zm00001d046586	55	64	112	53	58	86	44	57	39	87	27	35
Zm00001d046587	318	377	697	401	455	726	81	76	80	140	50	77
Zm00001d046588	0	0	0	0	0	0	0	0	0	0	0	0
Zm00001d046590	692	879	1670	902	1151	1698	726	797	878	1085	519	529
Zm00001d046591	3290	4192	7991	4399	5319	7592	2372	2822	2586	3963	1765	1597
Zm00001d046592	425	509	849	522	617	831	456	530	527	1005	374	535
Zm00001d046593	1903	2158	3969	2263	2785	3234	2912	2801	3696	5504	2071	2434
Zm00001d046595	561	635	969	620	826	1018	1663	1745	1937	2611	1237	1319
Zm00001d046596	2	1	2	2	3	4	1	0	0	0	0	0
Zm00001d046597	0	0	0	0	0	0	0	0	0	0	0	0
Zm00001d046598	0	0	3	3	0	4	0	0	2	0	0	0
Zm00001d046599	1073	1310	2561	1390	1785	2361	1430	1588	1559	2502	971	1186
Zm00001d046600	739	776	1457	770	1051	1396	784	846	986	1610	599	766
Zm00001d046601	279	344	621	353	413	639	370	356	428	619	229	315
Zm00001d046602	355	443	853	472	532	859	278	306	354	526	196	213
Zm00001d046603	0	0	0	0	0	0	0	0	0	0	0	0
Zm00001d046604	0	0	0	0	0	0	0	0	0	0	0	0
Zm00001d046605	0	0	0	0	0	0	0	0	0	0	0	0
Zm00001d046609	0	0	0	0	0	0	0	0	0	0	0	0
Zm00001d046610	0	0	0	0	1	0	0	0	0	0	0	0
Zm00001d046611	1	1	2	0	0	0	0	0	0	0	0	0
Zm00001d046613	192	295	562	273	331	415	165	167	150	252	91	146
Zm00001d046614	0	0	0	0	0	0	0	0	0	0	0	0
Zm00001d046615	0	2	3	0	0	1	0	0	1	1	0	1
Zm00001d046616	685	837	1466	862	1018	1416	431	433	600	758	299	376
Zm00001d046619	0	0	0	0	0	0	0	0	0	0	0	0
Zm00001d046620	0	0	0	0	0	0	0	0	0	0	0	0
Zm00001d046621	0	0	0	0	0	1	35	32	32	50	21	13
Zm00001d046624	1493	1964	3400	1935	2337	3526	1520	1621	1766	2363	1101	975
Zm00001d046625	194	246	369	192	316	337	174	185	170	225	118	100
Zm00001d046626	10	17	24	29	24	29	11	16	12	10	9	2
Zm00001d046627	0	0	0	0	0	0	0	0	0	0	0	0
Zm00001d046628	1447	1814	3548	1853	2148	3584	4950	5614	6265	8280	3517	4388
Zm00001d046629	1098	1164	2522	1420	1580	2375	2275	2450	2756	3649	1752	1684
Zm00001d046630	1040	1536	2942	1470	1847	2718	911	1101	1049	1093	751	472
Zm00001d046632	50	58	121	97	138	184	41	42	42	57	22	24
Zm00001d046633	4	2	3	1	4	3	0	5	1	1	2	0
Zm00001d046634	5	6	12	7	4	11	2	0	0	4	0	2
Zm00001d046635	0	0	0	0	0	0	0	0	0	0	0	0
Zm00001d046636	0	0	0	0	0	0	0	0	0	0	0	0
Zm00001d046637	0	0	0	0	0	0	0	0	0	0	0	0
Zm00001d046638	0	0	0	0	0	0	0	0	0	0	0	0
Zm00001d046639	0	0	0	0	0	0	0	0	0	0	0	0
Zm00001d046641	0	0	1	1	0	1	0	0	0	1	1	0
Zm00001d046642	13	15	15	32	22	25	14	3	3	25	2	8
Zm00001d046643	48	46	108	65	73	113	62	68	84	86	45	37
Zm00001d046644	2	3	3	4	1	3	7	14	6	6	0	2
Zm00001d046645	0	0	0	0	0	0	0	0	0	0	0	0
Zm00001d046647	0	0	0	0	0	0	0	0	0	0	0	0
Zm00001d046649	0	0	0	0	0	0	0	0	0	0	0	0
Zm00001d046651	0	0	0	3	0	0	0	0	0	0	0	0
Zm00001d046652	151	146	239	187	207	275	232	323	282	369	178	164
Zm00001d046654	660	839	1802	915	1068	1837	547	544	598	851	370	408
Zm00001d046655	0	0	0	0	0	2	2	3	1	4	1	2
Zm00001d046656	8	5	7	8	9	14	29	13	35	40	24	18
Zm00001d046658	62	82	167	91	83	160	7	9	12	19	9	7
Zm00001d046659	0	0	0	0	1	0	0	0	0	0	0	0
Zm00001d046660	22	26	45	27	40	36	45	41	58	70	36	44
Zm00001d046661	972	1102	2234	1171	1614	2104	3172	1939	2456	5292	1674	2051
Zm00001d046662	0	0	0	0	0	0	0	0	0	0	0	0
Zm00001d046663	171	276	526	312	332	585	141	164	145	256	102	92
Zm00001d046664	41	49	80	55	57	91	116	137	127	199	85	103
Zm00001d046665	0	0	0	0	0	0	0	0	0	0	0	0
Zm00001d046666	0	0	0	0	0	0	0	0	0	0	0	0
Zm00001d046667	11	13	30	18	21	31	21	23	15	35	18	10
Zm00001d046668	7	12	22	10	11	14	6	9	4	7	9	1
Zm00001d046669	0	0	0	0	0	0	0	0	0	0	0	0
Zm00001d046670	0	0	0	0	0	0	0	0	0	0	0	0
Zm00001d046671	0	1	0	0	0	0	0	0	0	0	0	0
Zm00001d046672	461	741	1405	761	812	1484	258	239	292	410	173	171
Zm00001d046673	0	0	0	0	0	0	0	0	0	1	1	0
Zm00001d046675	0	1	2	0	0	0	0	1	1	0	0	0
Zm00001d046676	319	500	951	494	678	986	325	340	373	474	187	233
Zm00001d046677	0	0	1	0	0	0	0	0	0	0	0	0
Zm00001d046678	0	0	0	0	0	0	0	0	0	0	0	0
Zm00001d046679	303	467	754	463	614	989	569	641	591	722	374	226
Zm00001d046680	2	1	2	3	2	4	3	1	1	0	1	0
Zm00001d046681	7	4	5	10	8	9	118	98	106	214	70	108
Zm00001d046682	1136	1369	2926	1934	2179	3523	2271	2721	2810	3590	1488	1948
Zm00001d046683	8875	12294	22907	12264	14532	23019	4137	6424	5446	6258	3970	2906
Zm00001d046684	18	14	22	15	13	14	20	39	25	34	22	14
Zm00001d046685	0	0	0	0	0	0	0	0	0	0	0	0
Zm00001d046687	9	23	89	25	12	27	1	1	2	2	0	0
Zm00001d046688	1413	1715	3200	1698	2239	2915	2162	2901	2573	3230	1627	1324
Zm00001d046689	0	0	0	0	0	0	0	0	0	0	0	0
Zm00001d046690	0	1	2	2	1	1	10	7	9	10	4	3
Zm00001d046691	53	86	123	71	93	91	73	74	80	105	62	55
Zm00001d046693	0	1	2	1	0	2	0	0	0	0	0	0
Zm00001d046694	0	0	0	0	0	0	0	0	0	0	0	0
Zm00001d046695	0	0	0	0	0	0	0	0	0	0	0	0
Zm00001d046696	0	0	1	0	0	0	0	0	0	0	0	0
Zm00001d046697	52	68	94	51	53	92	179	109	142	343	97	138
Zm00001d046698	0	0	0	0	0	0	0	0	0	0	0	0
Zm00001d046699	0	0	0	0	0	0	0	0	0	0	0	0
Zm00001d046700	213	207	429	236	275	424	366	343	419	751	261	369
Zm00001d046703	0	0	0	0	0	0	0	0	0	0	0	0
Zm00001d046704	0	0	0	0	0	0	0	1	0	0	0	1
Zm00001d046705	9	13	31	18	20	29	2	5	3	3	4	3
Zm00001d046706	0	0	1	2	1	2	0	0	0	0	0	1
Zm00001d046707	0	0	1	0	1	1	0	0	0	0	0	1
Zm00001d046708	0	0	0	0	0	0	0	0	0	0	0	0
Zm00001d046709	0	1	0	0	0	0	0	0	0	0	0	0
Zm00001d046710	0	0	0	0	0	0	0	0	0	0	0	0
Zm00001d046711	0	0	0	0	0	0	0	0	0	0	0	0
Zm00001d046713	0	0	0	1	1	0	0	0	0	0	0	0
Zm00001d046714	237	302	501	232	284	392	375	399	426	674	254	367
Zm00001d046715	0	0	0	0	0	0	0	0	0	0	0	0
Zm00001d046716	253	315	583	305	322	524	208	243	264	355	174	139
Zm00001d046717	357	484	853	492	665	783	292	361	343	444	248	209
Zm00001d046718	624	727	1131	755	952	1138	406	523	422	861	311	502
Zm00001d046719	392	477	938	508	612	892	438	411	480	677	294	296
Zm00001d046722	4	4	12	6	8	12	2	5	3	2	0	1
Zm00001d046723	8	16	9	13	13	34	0	0	1	3	2	0
Zm00001d046724	0	0	2	0	0	0	0	0	0	0	0	0
Zm00001d046725	30	22	53	23	39	41	8	10	7	8	7	4
Zm00001d046726	0	0	0	0	0	0	0	0	0	0	0	0
Zm00001d046727	0	0	0	0	0	0	0	0	0	0	0	0
Zm00001d046728	70	57	105	92	78	135	3	4	3	7	3	7
Zm00001d046729	71	78	159	89	89	171	44	40	32	99	21	46
Zm00001d046730	0	0	0	0	0	0	0	0	0	0	0	0
Zm00001d046732	0	0	0	0	0	0	0	0	0	0	0	0
Zm00001d046733	0	0	0	0	0	0	0	0	0	0	0	0
Zm00001d046735	0	1	1	0	0	1	0	1	0	0	0	0
Zm00001d046736	0	0	0	0	0	0	0	0	0	0	0	0
Zm00001d046737	0	0	0	0	0	0	0	0	0	0	0	0
Zm00001d046738	0	0	1	0	0	0	0	0	0	0	0	0
Zm00001d046739	27	31	91	42	57	80	27	22	25	41	16	15
Zm00001d046740	328	356	732	436	503	813	163	202	169	308	125	119
Zm00001d046742	696	993	1662	874	1212	1800	719	750	759	1403	474	539
Zm00001d046743	1038	1295	2424	1362	1593	2285	194	197	182	319	126	128
Zm00001d046745	505	546	917	438	637	581	56	23	52	113	23	28
Zm00001d046746	2401	2715	4467	2820	3957	4356	375	221	291	661	147	183
Zm00001d046747	0	0	0	0	0	0	0	0	1	0	0	0
Zm00001d046748	511	554	932	558	836	810	1871	1644	2019	3105	1134	1237
Zm00001d046749	0	0	0	0	1	0	0	0	0	0	0	0
Zm00001d046750	0	1	0	0	0	0	0	0	0	0	0	0
Zm00001d046751	36	55	81	70	67	88	7	6	12	17	4	2
Zm00001d046753	0	0	1	2	0	3	1	2	2	4	2	0
Zm00001d046754	0	0	0	0	0	0	0	0	0	0	0	0
Zm00001d046755	0	0	0	0	0	2	2	0	3	2	5	1
Zm00001d046757	0	0	0	0	0	0	0	0	0	0	0	0
Zm00001d046758	0	0	0	0	0	0	0	0	0	0	0	0
Zm00001d046759	43	72	102	65	65	130	19	23	39	29	11	17
Zm00001d046760	0	0	0	0	0	0	0	0	0	0	0	0
Zm00001d046761	10	15	19	19	31	23	9	4	7	15	6	5
Zm00001d046763	0	0	0	0	0	0	0	0	0	0	0	0
Zm00001d046764	18	26	53	26	33	63	7	3	9	10	5	5
Zm00001d046765	0	0	1	0	0	1	1	1	0	0	0	0
Zm00001d046766	708	884	1955	968	1154	2029	392	605	494	658	331	365
Zm00001d046767	2127	2710	5590	2732	3041	5435	2620	3212	3170	4730	2152	2487
Zm00001d046768	0	0	0	0	0	0	0	0	0	0	0	0
Zm00001d046769	0	0	0	0	0	0	0	0	0	1	0	0
Zm00001d046771	0	0	0	0	0	0	0	0	0	0	0	0
Zm00001d046772	0	0	0	0	0	0	0	0	0	0	0	0
Zm00001d046774	8	3	12	6	9	10	6	7	5	1	3	2
Zm00001d046775	0	0	0	0	0	0	0	0	0	0	0	0
Zm00001d046776	0	0	0	0	0	0	0	0	0	0	0	0
Zm00001d046777	0	0	0	0	0	0	0	0	0	0	0	0
Zm00001d046778	1	0	1	3	1	0	1	0	0	0	0	1
Zm00001d046779	10	5	8	6	13	5	4	1	6	3	3	3
Zm00001d046781	0	0	3	1	0	4	2	1	1	0	0	0
Zm00001d046782	0	0	0	0	0	0	0	0	0	0	0	0
Zm00001d046783	0	0	0	0	0	0	0	0	0	0	0	0
Zm00001d046784	15	32	56	26	27	40	6	12	4	6	4	5
Zm00001d046786	38010	44605	86232	50882	60351	88879	144334	175928	173754	212851	106028	85073
Zm00001d046788	343	441	798	429	456	853	217	236	308	436	160	202
Zm00001d046790	26	41	115	45	64	108	74	92	86	118	63	56
Zm00001d046792	556	709	1276	737	819	1288	484	581	730	1011	390	496
Zm00001d046793	0	1	0	0	0	0	1	0	0	0	0	0
Zm00001d046794	0	0	0	0	0	0	0	0	0	0	0	0
Zm00001d046795	0	0	0	0	0	0	0	0	0	0	0	0
Zm00001d046797	0	0	0	0	0	0	0	0	0	0	0	0
Zm00001d046798	0	0	0	0	0	0	0	0	0	0	0	0
Zm00001d046799	0	0	0	0	0	0	0	0	0	0	0	0
Zm00001d046800	0	0	0	0	0	0	0	0	0	0	0	0
Zm00001d046801	787	938	1592	913	1393	1553	79	85	83	131	42	51
Zm00001d046802	28	50	52	38	65	59	291	306	348	524	196	162
Zm00001d046803	88	99	185	104	145	186	372	363	369	582	240	241
Zm00001d046804	0	0	0	0	0	0	0	0	0	0	0	0
Zm00001d046805	0	1	1	1	1	0	0	0	0	1	0	0
Zm00001d046807	0	0	0	0	0	0	0	0	0	0	0	0
Zm00001d046808	0	0	0	0	0	0	0	0	0	0	0	0
Zm00001d046809	0	0	0	0	0	0	0	0	0	0	0	0
Zm00001d046810	574	757	1428	714	864	1452	419	423	451	668	299	334
Zm00001d046811	8	15	23	6	28	23	1	3	1	3	1	4
Zm00001d046812	0	0	0	0	0	0	0	0	0	0	0	0
Zm00001d046813	0	0	0	0	0	0	0	0	0	0	0	0
Zm00001d046814	0	1	1	0	0	0	0	0	0	0	0	0
Zm00001d046815	0	0	0	0	0	0	0	0	0	0	0	0
Zm00001d046816	0	0	0	0	0	0	0	0	0	0	0	0
Zm00001d046817	0	0	0	0	0	0	0	0	0	0	0	0
Zm00001d046818	0	0	0	0	0	1	0	0	0	0	0	0
Zm00001d046819	0	0	0	0	0	0	0	0	0	0	0	0
Zm00001d046823	0	0	0	0	0	0	0	0	0	0	0	0
Zm00001d046824	0	1	1	2	1	0	3	2	0	4	0	0
Zm00001d046825	0	0	0	0	0	0	0	0	0	0	0	0
Zm00001d046826	0	0	0	0	0	0	0	0	0	0	0	0
Zm00001d046827	1	3	2	2	1	4	2	2	0	0	0	2
Zm00001d046828	870	1075	1889	1049	1378	1966	697	684	873	1230	468	614
Zm00001d046831	670	767	1395	798	984	1337	508	468	588	872	317	470
Zm00001d046832	0	0	0	0	0	0	0	0	0	0	0	0
Zm00001d046833	0	0	0	0	0	0	0	0	0	0	0	0
Zm00001d046834	2	0	0	0	2	1	26	37	15	55	10	7
Zm00001d046835	898	1092	2199	1258	1286	2173	118	204	139	223	106	124
Zm00001d046836	237	322	566	315	345	515	87	114	91	149	56	68
Zm00001d046837	68	92	176	102	120	161	98	117	85	113	69	74
Zm00001d046838	12	14	33	9	8	12	27	32	24	48	19	13
Zm00001d046839	0	0	0	0	0	0	0	0	0	0	0	0
Zm00001d046840	0	0	0	0	0	0	0	0	0	0	0	0
Zm00001d046841	0	0	0	0	0	0	0	0	0	0	0	0
Zm00001d046842	0	0	0	0	0	0	0	0	0	0	0	0
Zm00001d046843	0	0	0	0	0	0	0	0	0	0	0	0
Zm00001d046845	0	0	0	0	0	0	0	0	0	0	0	0
Zm00001d046846	0	0	0	0	0	0	0	0	0	1	0	0
Zm00001d046847	0	0	0	0	0	0	0	0	0	0	0	0
Zm00001d046848	0	0	0	0	0	0	0	0	0	0	0	0
Zm00001d046849	0	0	0	0	0	0	0	0	0	0	0	0
Zm00001d046850	0	0	0	0	0	0	0	0	0	0	0	0
Zm00001d046851	0	0	0	0	0	0	0	0	0	0	0	0
Zm00001d046852	1	4	10	21	6	9	2	0	0	0	0	1
Zm00001d046853	0	0	0	0	0	0	0	0	0	0	0	0
Zm00001d046854	0	0	1	0	0	0	0	0	1	0	0	0
Zm00001d046855	324	347	724	415	455	656	145	166	134	242	93	112
Zm00001d046856	0	0	0	0	0	0	0	0	0	0	0	0
Zm00001d046858	0	0	0	0	0	0	0	0	0	0	0	0
Zm00001d046859	0	3	2	2	1	1	0	0	0	0	0	0
Zm00001d046861	0	0	0	0	1	0	0	0	0	0	0	0
Zm00001d046862	0	0	0	0	0	0	0	0	0	0	0	0
Zm00001d046864	31	28	42	26	37	44	14	27	22	20	11	15
Zm00001d046865	18	25	64	32	40	50	11	6	3	3	5	1
Zm00001d046866	6	3	8	6	5	5	17	17	10	18	10	2
Zm00001d046867	0	0	0	0	0	0	0	0	0	0	0	0
Zm00001d046868	0	0	0	0	0	0	0	0	0	0	0	0
Zm00001d046869	0	0	0	0	0	0	0	0	0	0	0	0
Zm00001d046871	0	1	0	0	0	0	0	0	0	0	0	0
Zm00001d046873	0	0	0	0	0	0	0	0	0	0	0	0
Zm00001d046874	0	0	0	0	0	0	0	0	0	0	0	0
Zm00001d046875	0	3	4	0	0	2	0	0	0	0	0	0
Zm00001d046881	50	64	106	47	65	72	6	7	13	18	11	7
Zm00001d046882	65	65	140	83	99	121	127	150	190	194	103	93
Zm00001d046883	54	76	187	95	107	159	43	59	43	85	26	35
Zm00001d046884	0	0	0	0	1	0	0	1	0	1	0	0
Zm00001d046887	44	46	49	39	68	59	323	427	465	515	248	237
Zm00001d046888	24	44	79	46	55	84	20	12	36	41	16	14
Zm00001d046889	998	1371	2170	1218	1678	2293	1123	946	1160	1329	801	530
Zm00001d046890	178	230	431	222	264	424	162	139	160	232	109	132
Zm00001d046891	0	0	0	0	0	0	0	0	0	0	0	0
Zm00001d046893	0	0	0	0	0	0	0	0	0	0	0	0
Zm00001d046894	0	0	0	0	0	0	0	0	1	0	0	0
Zm00001d046896	0	0	0	0	0	1	0	0	1	0	0	0
Zm00001d046897	30	48	74	47	65	66	30	29	44	58	21	22
Zm00001d046898	352	439	853	454	534	897	161	119	136	264	96	101
Zm00001d046900	1345	1669	2872	1683	2007	2951	1057	1555	1249	2066	857	1097
Zm00001d046902	0	0	0	0	0	0	0	0	0	0	0	0
Zm00001d046903	0	0	1	1	1	0	0	0	0	0	0	0
Zm00001d046905	528	746	1374	728	946	1330	547	541	585	737	368	339
Zm00001d046906	0	0	0	0	0	0	0	0	0	0	0	0
Zm00001d046907	0	0	0	0	0	0	0	0	0	0	0	0
Zm00001d046908	0	0	0	0	0	0	0	0	0	0	0	0
Zm00001d046909	827	851	1719	902	1173	1473	574	768	732	950	478	483
Zm00001d046910	31	34	86	27	31	67	6	4	7	10	5	7
Zm00001d046912	0	0	0	0	0	0	0	0	0	0	0	0
Zm00001d046913	0	0	0	0	0	0	0	0	0	0	0	0
Zm00001d046914	0	0	0	0	0	0	0	1	0	0	1	0
Zm00001d046915	33	64	86	72	71	89	266	644	296	431	291	205
Zm00001d046916	11	6	16	8	12	18	31	51	33	66	25	28
Zm00001d046917	0	0	0	0	0	0	0	0	0	0	0	0
Zm00001d046918	0	0	0	0	0	0	0	0	0	0	0	0
Zm00001d046919	828	1216	2596	1383	1660	2622	727	709	695	1108	462	381
Zm00001d046921	10	7	11	7	7	10	30	35	31	35	16	15
Zm00001d046922	65	63	108	84	93	145	84	150	107	153	71	54
Zm00001d046923	512	677	1535	614	846	1426	163	139	196	240	110	163
Zm00001d046925	4196	4719	10146	5228	6817	8977	10445	11924	11602	14191	6788	5810
Zm00001d046926	0	0	0	0	0	0	0	0	0	1	0	0
Zm00001d046927	2	1	2	3	3	1	3	6	5	3	1	4
Zm00001d046928	5	10	21	12	14	31	3	3	6	8	3	3
Zm00001d046929	395	469	950	534	619	990	310	378	360	589	245	299
Zm00001d046930	567	756	1495	814	838	1555	306	322	393	557	232	258
Zm00001d046933	0	0	0	0	0	0	0	0	0	0	0	0
Zm00001d046934	1647	2297	4744	2282	2487	4679	468	490	404	767	376	342
Zm00001d046935	1400	1754	3392	1825	2154	3681	1066	831	1192	1593	670	699
Zm00001d046936	515	614	1022	644	769	1152	301	281	348	523	181	189
Zm00001d046937	2736	3729	6877	3320	3956	7246	1124	1131	1190	1672	868	660
Zm00001d046938	233	350	645	425	459	680	174	307	221	294	125	146
Zm00001d046939	356	489	803	412	502	715	310	333	311	545	216	228
Zm00001d046940	2264	2587	5367	2884	3627	5541	2592	2977	3173	4750	1879	2279
Zm00001d046941	438	580	1104	564	599	1119	937	815	1347	1585	561	806
Zm00001d046942	92	127	205	130	136	297	185	159	260	289	109	132
Zm00001d046945	3435	4157	6732	4388	6926	7046	950	947	1010	1830	563	598
Zm00001d046946	0	0	0	1	0	0	0	0	0	0	0	0
Zm00001d046947	42	62	85	49	69	109	117	128	127	170	81	98
Zm00001d046948	394	401	734	472	530	715	139	188	195	222	126	153
Zm00001d046949	675	893	1671	925	1055	1727	729	697	887	1448	539	729
Zm00001d046950	0	0	0	0	0	0	0	0	0	0	0	0
Zm00001d046952	586	681	1379	746	856	1184	637	733	1066	1221	442	678
Zm00001d046953	186	296	573	268	397	407	116	110	160	173	89	67
Zm00001d046954	0	0	0	0	0	0	0	0	0	0	0	0
Zm00001d046958	0	0	0	0	0	0	0	0	0	0	0	0
Zm00001d046959	827	930	1888	1100	1165	1934	820	880	957	1463	565	741
Zm00001d046960	54	81	169	78	121	144	51	74	71	80	45	40
Zm00001d046961	147	158	368	238	294	364	111	120	94	149	62	45
Zm00001d046962	1	1	6	4	3	4	3	1	1	3	1	1
Zm00001d046963	0	0	0	0	0	0	0	0	0	0	0	0
Zm00001d046964	0	1	0	0	1	0	0	1	1	0	0	0
Zm00001d046965	0	0	0	0	0	0	0	0	0	0	0	0
Zm00001d046966	0	0	0	0	0	0	0	0	0	0	0	0
Zm00001d046967	125	156	302	152	182	298	112	99	122	209	87	84
Zm00001d046968	62	79	118	69	92	129	58	40	64	95	37	56
Zm00001d046969	0	0	0	0	0	0	0	1	1	1	0	0
Zm00001d046970	3	8	13	3	11	12	20	12	14	14	6	8
Zm00001d046971	19060	23138	47571	26157	29083	46134	16933	14387	19972	31240	12147	13263
Zm00001d046972	463	595	1004	525	716	959	320	294	355	599	189	351
Zm00001d046973	514	717	1262	692	879	1118	604	604	734	880	454	365
Zm00001d046974	324	375	720	432	446	723	254	283	296	479	183	250
Zm00001d046975	1	0	2	2	0	3	1	2	0	1	0	0
Zm00001d046977	0	0	0	0	0	0	0	0	0	0	0	0
Zm00001d046978	82	90	128	79	99	126	266	340	253	413	187	225
Zm00001d046979	354	461	758	389	536	661	308	328	370	565	230	259
Zm00001d046980	0	0	0	0	0	0	0	0	0	0	0	0
Zm00001d046981	159	171	349	133	180	222	36	41	38	58	23	36
Zm00001d046986	0	0	2	2	0	0	4	2	1	2	2	3
Zm00001d046987	0	0	0	0	0	0	0	0	0	0	0	0
Zm00001d046988	0	0	0	0	0	2	0	2	1	0	0	0
Zm00001d046990	0	0	0	0	0	0	0	0	0	0	0	0
Zm00001d046991	0	0	0	0	0	0	0	0	0	0	0	0
Zm00001d046992	0	0	0	0	0	0	0	0	0	0	0	0
Zm00001d046993	3	1	3	4	3	7	0	0	0	0	0	0
Zm00001d046995	0	0	0	0	0	0	0	0	0	0	0	0
Zm00001d046996	477	582	1176	701	789	1219	612	487	654	1033	422	365
Zm00001d046997	0	0	3	0	0	0	1	1	0	0	0	0
Zm00001d046998	15	9	26	10	16	8	6	1	0	1	2	2
Zm00001d046999	91	152	237	143	162	246	99	104	112	121	67	73
Zm00001d047000	16	32	43	28	32	40	32	33	54	35	9	30
Zm00001d047001	0	1	2	3	0	1	0	0	0	0	0	0
Zm00001d047003	0	0	0	0	0	0	0	0	0	0	0	0
Zm00001d047005	5	5	11	6	8	14	4	1	2	3	1	1
Zm00001d047006	534	666	1136	532	780	1141	367	394	473	620	288	331
Zm00001d047007	0	0	0	0	0	0	0	0	0	0	0	0
Zm00001d047010	0	0	0	0	0	1	1	0	0	0	1	0
Zm00001d047011	526	475	539	399	1074	547	182	140	152	322	86	119
Zm00001d047012	20	17	44	20	21	23	1	9	7	13	5	2
Zm00001d047013	35	40	89	37	38	80	19	22	17	19	10	16
Zm00001d047015	273	434	853	435	512	760	350	451	466	526	344	190
Zm00001d047016	0	0	0	0	0	0	0	0	0	0	0	0
Zm00001d047017	22	34	85	49	59	54	61	72	61	71	48	22
Zm00001d047018	0	0	0	0	0	0	0	0	1	0	0	0
Zm00001d047019	0	0	0	0	0	0	0	0	0	0	0	0
Zm00001d047020	204	267	495	224	321	448	357	425	457	591	253	210
Zm00001d047022	0	0	0	0	0	0	0	0	0	0	0	0
Zm00001d047023	0	0	0	0	0	0	0	1	0	1	1	0
Zm00001d047025	109	131	273	157	189	264	223	322	203	335	178	116
Zm00001d047028	1190	1756	3166	1805	2091	2945	1145	1268	1456	1859	938	742
Zm00001d047030	1860	2615	4850	2776	3168	4768	1673	2085	2004	2498	1312	1019
Zm00001d047032	0	0	0	0	0	1	0	0	0	0	0	0
Zm00001d047033	0	0	0	0	0	0	0	0	0	0	0	0
Zm00001d047034	1065	1308	2354	1226	1754	1907	1206	1291	1324	2055	778	1050
Zm00001d047035	1	6	10	6	7	6	10	3	3	5	3	2
Zm00001d047037	40	50	112	57	84	110	133	127	141	198	71	76
Zm00001d047038	0	0	1	0	0	0	0	0	0	0	0	0
Zm00001d047039	249	379	621	357	374	677	158	190	172	252	117	126
Zm00001d047040	0	0	0	0	0	0	0	0	0	0	0	0
Zm00001d047041	0	0	0	0	0	0	0	0	0	0	0	0
Zm00001d047042	88	124	267	147	172	249	37	65	52	48	23	23
Zm00001d047043	83	82	184	99	139	183	84	122	98	121	65	53
Zm00001d047044	1209	1656	2793	1619	2092	2503	832	869	1038	1158	653	464
Zm00001d047045	412	453	840	491	578	773	158	155	152	276	100	87
Zm00001d047046	104	109	225	117	167	190	63	70	63	131	35	45
Zm00001d047047	0	0	0	0	0	0	0	0	0	0	0	0
Zm00001d047048	0	0	0	0	0	0	0	0	0	0	0	0
Zm00001d047049	0	0	0	0	0	0	0	0	0	0	0	0
Zm00001d047050	0	1	1	1	1	1	3	13	13	15	6	7
Zm00001d047051	0	0	0	0	0	0	0	0	0	0	0	0
Zm00001d047052	0	0	0	0	0	0	0	0	0	0	0	0
Zm00001d047053	11	16	41	14	19	19	7	7	22	8	4	3
Zm00001d047054	678	772	1540	853	977	1607	517	561	584	972	382	371
Zm00001d047055	0	0	0	0	0	1	1	0	0	0	0	0
Zm00001d047056	2	2	0	1	3	3	2	0	1	0	0	1
Zm00001d047057	229	334	570	281	379	553	422	508	561	841	355	468
Zm00001d047058	188	289	498	269	308	560	200	213	190	390	139	188
Zm00001d047059	283	333	604	352	411	559	363	389	393	727	258	346
Zm00001d047060	16	21	39	35	45	52	13	14	14	11	5	10
Zm00001d047062	0	0	2	1	0	0	0	1	0	0	0	0
Zm00001d047063	1153	1470	2822	1236	1785	2468	2767	2425	3221	4520	1577	2201
Zm00001d047064	0	0	0	0	0	0	0	0	0	0	0	0
Zm00001d047065	0	0	0	0	0	0	0	0	0	0	0	0
Zm00001d047066	0	0	1	1	0	0	0	0	0	0	0	0
Zm00001d047067	595	679	1286	741	860	1355	289	241	359	571	185	309
Zm00001d047068	10	19	46	27	47	64	3	9	7	13	7	6
Zm00001d047069	3	1	6	7	6	6	6	6	7	5	3	1
Zm00001d047070	0	0	0	0	0	0	0	0	0	0	0	0
Zm00001d047072	2	4	5	4	1	2	3	1	1	1	0	0
Zm00001d047073	0	0	0	0	0	0	0	0	0	0	0	0
Zm00001d047074	1696	2408	4142	2152	2920	3554	1547	1857	1852	1954	1237	867
Zm00001d047076	105	202	356	169	237	342	177	188	188	290	146	114
Zm00001d047077	2087	2809	6659	3314	3709	8082	232	224	286	263	176	109
Zm00001d047078	771	943	1865	1057	1337	1871	483	556	520	740	331	386
Zm00001d047079	1773	2489	4618	2379	2970	4803	2522	2690	3410	3429	1822	1550
Zm00001d047081	0	0	0	0	1	0	0	0	0	1	0	1
Zm00001d047084	0	0	0	0	0	0	0	0	0	0	0	0
Zm00001d047085	0	0	0	0	0	0	0	0	0	0	0	0
Zm00001d047086	7	13	22	14	14	18	14	16	17	22	9	10
Zm00001d047087	29	48	79	37	49	87	16	14	28	12	14	10
Zm00001d047088	0	0	0	0	0	0	0	0	0	0	0	0
Zm00001d047089	0	0	0	0	0	0	0	0	0	0	0	0
Zm00001d047090	0	0	0	0	0	0	1	0	2	1	4	2
Zm00001d047091	0	0	0	0	0	0	0	0	0	0	0	0
Zm00001d047092	324	426	787	439	554	748	283	343	300	420	190	200
Zm00001d047093	0	0	0	0	0	0	0	0	0	0	0	0
Zm00001d047094	0	0	0	0	0	0	0	0	0	0	0	0
Zm00001d047096	20	41	40	20	25	109	4497	3691	5398	6234	2424	3271
Zm00001d047097	0	0	0	0	0	0	0	0	0	0	0	0
Zm00001d047098	0	0	0	0	0	0	0	0	0	0	0	0
Zm00001d047099	0	0	0	0	0	0	0	0	0	0	0	0
Zm00001d047100	0	0	0	0	0	0	0	0	0	0	0	0
Zm00001d047101	0	0	0	0	0	0	0	0	0	0	0	0
Zm00001d047102	0	0	0	0	0	0	1	0	0	0	0	0
Zm00001d047103	323	367	774	382	472	758	209	229	231	319	151	161
Zm00001d047104	219	268	481	269	408	509	48	59	37	70	18	25
Zm00001d047105	65	80	139	83	108	144	77	72	71	104	54	59
Zm00001d047106	0	0	0	1	0	1	0	0	0	0	0	0
Zm00001d047107	245	313	531	345	325	531	125	148	208	231	127	110
Zm00001d047108	0	0	0	0	0	0	0	0	0	0	0	0
Zm00001d047109	2	3	1	2	1	3	1	2	0	0	0	0
Zm00001d047110	396	670	1476	916	811	1110	34	37	43	48	24	27
Zm00001d047111	0	0	0	0	0	0	0	0	0	0	0	0
Zm00001d047112	0	0	0	0	0	0	0	0	0	0	0	0
Zm00001d047113	0	0	0	0	0	0	0	0	0	0	0	0
Zm00001d047114	0	0	0	0	0	0	0	0	0	0	0	0
Zm00001d047115	0	0	0	0	0	0	0	0	0	0	0	0
Zm00001d047116	0	0	2	0	0	0	0	0	0	0	0	0
Zm00001d047117	0	0	0	0	0	0	0	0	0	0	0	0
Zm00001d047119	136	182	328	212	219	323	275	329	359	546	187	315
Zm00001d047121	0	0	0	0	0	0	0	0	0	0	0	0
Zm00001d047122	0	0	0	0	0	0	0	0	0	0	0	0
Zm00001d047123	0	0	0	0	0	0	0	0	0	0	0	0
Zm00001d047124	20	22	36	16	25	66	8	10	1	2	3	1
Zm00001d047125	25	40	54	25	40	49	27	30	23	31	13	9
Zm00001d047126	281	369	679	360	371	606	421	481	559	716	345	320
Zm00001d047128	1228	1659	3402	1755	1946	3328	196	227	237	363	182	152
Zm00001d047130	3	2	1	0	2	1	2	3	1	3	2	0
Zm00001d047131	0	0	1	0	0	0	0	0	0	0	0	0
Zm00001d047132	0	0	0	0	0	0	0	0	0	0	0	0
Zm00001d047133	0	0	0	0	0	0	0	0	0	0	0	0
Zm00001d047134	0	0	0	0	0	0	0	0	0	0	0	0
Zm00001d047135	0	0	0	0	0	0	0	0	0	0	0	0
Zm00001d047136	0	0	0	0	0	0	0	0	0	0	0	0
Zm00001d047138	1	1	3	0	0	0	3	1	1	1	0	0
Zm00001d047139	0	0	0	0	0	0	0	0	0	0	0	0
Zm00001d047140	0	0	0	0	0	0	0	0	0	0	0	0
Zm00001d047141	0	0	0	0	0	0	0	0	0	0	0	0
Zm00001d047142	0	0	0	0	0	0	0	0	0	0	0	0
Zm00001d047143	1	3	6	2	4	9	0	5	2	1	3	3
Zm00001d047146	0	0	0	0	0	0	0	0	0	0	0	0
Zm00001d047147	0	0	0	0	0	0	0	0	0	0	0	0
Zm00001d047149	281	420	823	413	461	818	171	252	236	318	152	168
Zm00001d047150	9	12	18	7	16	16	17	31	23	58	20	17
Zm00001d047151	0	0	0	0	0	0	0	0	0	0	0	0
Zm00001d047152	0	0	0	0	0	0	0	0	0	0	0	0
Zm00001d047153	0	0	2	0	0	0	2	2	1	0	1	0
Zm00001d047155	0	0	0	0	0	0	0	0	0	0	0	0
Zm00001d047156	0	0	0	0	0	0	0	0	0	0	0	0
Zm00001d047157	0	0	0	0	0	0	0	0	0	0	0	0
Zm00001d047158	0	0	2	0	0	0	0	0	0	0	0	0
Zm00001d047159	17	17	56	29	32	67	48	53	44	63	36	20
Zm00001d047160	0	0	0	0	0	0	0	0	0	0	0	0
Zm00001d047161	0	0	0	0	0	0	0	0	0	0	0	0
Zm00001d047162	72	71	145	73	72	126	103	115	121	110	69	65
Zm00001d047163	6	5	5	2	4	3	9	13	13	16	9	8
Zm00001d047165	0	0	0	0	0	0	1	4	2	1	0	1
Zm00001d047166	4734	5907	10760	6242	7458	11261	5450	5863	6655	9019	4127	3995
Zm00001d047167	0	0	0	0	0	0	0	0	0	0	0	0
Zm00001d047168	1	1	2	0	6	4	4	3	7	8	5	4
Zm00001d047169	0	0	0	0	0	0	0	0	0	0	0	0
Zm00001d047170	4	3	15	5	10	10	5	12	10	12	7	5
Zm00001d047171	0	0	0	0	0	0	0	0	0	0	0	0
Zm00001d047173	0	0	0	0	0	0	0	0	0	0	0	0
Zm00001d047174	152	214	389	217	262	380	139	111	174	190	78	83
Zm00001d047175	285	381	647	358	409	684	234	262	313	358	178	208
Zm00001d047176	0	0	0	0	0	0	0	0	0	0	0	0
Zm00001d047177	0	0	0	0	0	0	0	0	0	0	0	0
Zm00001d047178	180	197	326	220	254	327	273	278	274	360	190	191
Zm00001d047179	0	0	0	0	0	0	0	0	0	0	0	0
Zm00001d047180	0	0	1	0	2	0	3	1	0	1	0	2
Zm00001d047181	300	360	649	386	518	628	272	318	349	425	207	225
Zm00001d047182	18	21	37	17	27	37	19	14	6	14	16	3
Zm00001d047183	234	326	507	310	389	545	294	376	395	579	246	285
Zm00001d047184	371	460	898	506	552	979	229	267	319	399	191	190
Zm00001d047185	3	11	9	4	11	5	2	1	5	2	0	1
Zm00001d047186	1716	2099	4355	2387	2427	5136	563	495	566	1232	351	574
Zm00001d047187	619	638	1342	570	819	1013	827	493	953	1636	440	754
Zm00001d047189	0	0	0	0	0	1	0	0	1	0	0	1
Zm00001d047190	19	13	25	14	16	32	16	32	14	26	5	5
Zm00001d047191	1017	1425	2634	1378	1604	2607	931	1034	1057	1478	735	612
Zm00001d047192	7	14	10	7	9	10	0	0	0	1	0	0
Zm00001d047193	0	0	0	0	0	0	0	1	0	0	1	0
Zm00001d047194	0	0	0	0	0	0	0	0	0	0	0	0
Zm00001d047195	0	0	0	1	0	0	0	1	0	0	0	0
Zm00001d047196	0	0	0	0	0	0	0	0	0	0	0	0
Zm00001d047197	0	0	0	0	0	0	0	0	0	0	0	0
Zm00001d047199	0	0	0	0	0	0	0	0	0	0	0	0
Zm00001d047200	0	0	0	0	0	0	0	0	0	0	0	0
Zm00001d047201	113	136	263	143	197	199	581	640	530	895	420	406
Zm00001d047202	9	20	40	25	26	26	0	5	4	3	3	3
Zm00001d047203	84	68	120	96	109	133	100	81	134	235	75	110
Zm00001d047204	4580	5671	10773	5484	6930	10673	6844	5295	8630	11260	4037	5369
Zm00001d047205	0	0	0	0	0	0	0	0	0	0	0	0
Zm00001d047207	667	759	1657	912	1010	1653	1395	1202	1706	2817	957	1718
Zm00001d047208	599	750	1368	760	937	1318	438	499	536	595	332	230
Zm00001d047209	2224	2597	4351	2566	3566	4569	335	231	326	533	168	203
Zm00001d047210	205	220	382	259	335	443	953	1274	1163	1488	684	891
Zm00001d047211	51	59	97	63	102	118	158	225	191	296	107	146
Zm00001d047212	15	15	23	10	25	32	30	47	41	49	30	21
Zm00001d047214	140	162	244	145	202	284	149	194	170	199	98	92
Zm00001d047215	0	0	0	0	0	0	0	0	0	0	0	0
Zm00001d047216	65	67	117	72	84	130	110	125	115	137	67	77
Zm00001d047217	912	1066	1920	1061	1409	1755	710	747	771	1191	461	484
Zm00001d047218	293	368	707	404	450	673	560	556	646	1037	430	554
Zm00001d047219	0	0	0	0	0	0	0	0	0	0	0	0
Zm00001d047220	630	784	1513	722	1000	1265	1398	1427	1659	2304	1006	1014
Zm00001d047222	0	0	0	0	0	0	0	0	0	0	0	0
Zm00001d047223	0	1	2	0	0	0	10	7	5	5	1	2
Zm00001d047224	0	0	0	0	0	0	0	0	0	0	0	0
Zm00001d047225	0	0	0	0	0	0	0	0	0	0	0	0
Zm00001d047226	0	0	1	0	1	0	0	0	0	0	0	0
Zm00001d047228	84	122	168	99	109	194	13	15	14	16	8	14
Zm00001d047229	0	0	0	0	0	0	0	0	0	0	0	0
Zm00001d047230	0	0	0	0	0	0	0	0	0	0	0	0
Zm00001d047231	0	0	0	0	0	0	0	0	0	0	0	0
Zm00001d047232	0	0	0	0	0	0	0	0	0	0	0	0
Zm00001d047233	0	0	1	0	0	1	0	1	0	0	0	0
Zm00001d047234	0	0	0	0	0	0	0	0	0	0	0	1
Zm00001d047235	36	64	88	70	89	130	98	98	123	144	67	77
Zm00001d047236	38	68	119	41	91	104	87	102	121	139	66	83
Zm00001d047238	391	477	968	533	558	1106	208	186	212	408	136	258
Zm00001d047239	64	102	125	75	98	157	141	121	129	203	85	96
Zm00001d047240	302	339	513	251	378	401	101	92	106	147	69	88
Zm00001d047241	145	172	277	162	242	257	88	85	104	131	72	55
Zm00001d047242	79	75	117	74	109	124	96	57	123	121	44	83
Zm00001d047243	0	0	0	0	0	0	0	0	0	0	0	0
Zm00001d047244	0	0	0	0	0	0	0	0	0	0	0	0
Zm00001d047245	207	267	519	275	346	497	177	223	226	303	129	144
Zm00001d047247	0	0	1	0	0	1	0	0	0	0	0	0
Zm00001d047248	1	0	4	0	0	2	0	0	1	0	0	0
Zm00001d047249	0	0	0	0	0	0	0	0	0	0	0	0
Zm00001d047250	0	0	0	0	0	0	0	0	0	0	0	0
Zm00001d047251	2	0	4	0	0	6	0	0	0	2	1	1
Zm00001d047252	245	414	892	636	511	828	157	150	198	316	96	184
Zm00001d047253	558	697	1594	875	835	1895	691	609	472	843	388	224
Zm00001d047255	1438	1883	3266	2050	2511	4377	4667	4633	5830	7484	3120	3024
Zm00001d047256	237	300	541	301	377	559	334	440	379	473	257	191
Zm00001d047257	0	1	0	0	0	0	0	0	0	0	0	0
Zm00001d047258	0	0	0	0	0	0	0	0	0	0	0	0
Zm00001d047259	0	0	1	0	3	0	0	0	0	0	0	0
Zm00001d047260	42	40	69	57	66	74	127	150	146	299	83	114
Zm00001d047261	0	0	0	0	0	0	0	0	0	0	0	0
Zm00001d047262	341	424	805	465	512	886	245	276	267	591	164	312
Zm00001d047263	0	0	0	0	0	0	0	0	0	0	0	0
Zm00001d047264	0	0	0	0	0	0	0	0	0	0	0	1
Zm00001d047265	110	142	235	127	172	255	110	133	135	180	86	102
Zm00001d047266	0	0	1	1	1	0	0	0	0	0	0	0
Zm00001d047267	0	0	0	0	0	0	0	0	0	0	0	0
Zm00001d047268	1	3	0	2	4	1	3	3	2	3	4	3
Zm00001d047269	4	6	6	8	7	5	40	46	36	45	30	23
Zm00001d047271	513	661	1147	662	824	1242	404	386	414	896	259	442
Zm00001d047272	27	42	70	37	38	59	46	58	79	92	41	54
Zm00001d047273	198	229	423	266	364	417	170	183	188	367	88	172
Zm00001d047274	0	0	0	0	2	0	0	1	2	1	1	0
Zm00001d047275	12	27	34	11	29	18	16	14	13	38	12	13
Zm00001d047276	0	2	4	2	9	3	38	31	40	36	23	16
Zm00001d047278	0	0	0	0	0	0	0	0	0	0	0	0
Zm00001d047279	0	0	0	0	0	0	0	0	0	0	0	0
Zm00001d047280	0	0	0	0	0	0	0	0	0	0	0	0
Zm00001d047281	0	0	0	0	0	0	0	0	0	0	0	0
Zm00001d047282	685	742	1377	724	888	1271	1188	1150	1236	2031	819	1032
Zm00001d047283	992	1260	2160	1142	1558	1920	1354	1412	1594	2134	951	1050
Zm00001d047285	0	0	0	0	0	0	0	0	0	0	0	0
Zm00001d047287	0	0	0	0	0	0	0	0	0	0	0	0
Zm00001d047288	0	0	0	0	0	0	0	0	0	0	0	0
Zm00001d047289	1153	1466	2778	1436	1719	2749	669	654	747	1089	451	469
Zm00001d047290	56	76	179	64	107	154	69	94	68	111	59	54
Zm00001d047292	400	455	796	461	580	688	302	326	349	439	197	209
Zm00001d047293	14	15	32	27	22	26	38	42	29	44	20	15
Zm00001d047295	0	0	0	0	0	0	0	0	0	0	0	0
Zm00001d047296	2004	2475	4707	2522	2839	5323	923	752	958	1931	493	959
Zm00001d047298	0	0	0	0	0	0	0	0	0	0	0	0
Zm00001d047299	0	0	0	0	0	0	0	0	1	0	0	0
Zm00001d047300	143	213	301	143	228	287	125	129	152	200	83	101
Zm00001d047301	717	856	1714	580	1060	1120	528	515	491	697	280	291
Zm00001d047302	590	827	1434	807	932	1457	628	548	630	1016	464	327
Zm00001d047303	240	352	632	374	385	674	149	193	175	283	111	124
Zm00001d047306	508	616	1142	587	801	1112	295	307	374	482	232	245
Zm00001d047307	2261	2811	5111	3197	3254	5219	773	1433	1178	1439	923	649
Zm00001d047309	374	523	953	594	621	957	203	188	237	268	151	119
Zm00001d047310	336	400	722	399	467	771	237	254	295	472	174	297
Zm00001d047311	0	0	0	0	0	0	0	0	0	0	0	0
Zm00001d047312	0	0	0	0	0	0	0	0	0	0	0	0
Zm00001d047313	0	0	0	0	0	0	0	0	0	0	0	0
Zm00001d047316	0	0	0	0	0	0	0	0	0	0	0	0
Zm00001d047317	0	1	0	0	0	0	0	0	0	0	0	0
Zm00001d047318	0	0	0	0	0	0	0	0	0	0	0	0
Zm00001d047320	1	3	4	3	2	3	0	0	1	1	2	0
Zm00001d047321	0	0	2	0	0	3	1	1	1	2	1	0
Zm00001d047322	0	0	0	0	0	0	0	0	0	0	0	0
Zm00001d047323	0	0	0	0	1	1	2	1	1	0	1	0
Zm00001d047324	0	0	0	0	1	0	0	0	0	1	0	0
Zm00001d047325	13	13	13	15	15	23	8	7	5	11	5	5
Zm00001d047326	0	0	0	0	0	0	0	0	0	0	0	0
Zm00001d047327	0	0	0	0	0	0	0	0	0	0	0	0
Zm00001d047329	0	0	0	2	1	1	0	0	0	1	1	0
Zm00001d047330	0	0	0	0	0	0	0	0	0	0	0	0
Zm00001d047331	0	0	0	0	0	0	0	0	0	0	0	0
Zm00001d047332	0	0	0	0	0	0	0	0	0	0	0	0
Zm00001d047333	2	4	4	3	7	6	0	0	0	0	0	0
Zm00001d047334	0	0	2	1	0	0	0	0	0	0	0	0
Zm00001d047335	126	130	225	140	132	244	175	209	277	297	154	134
Zm00001d047338	0	0	0	0	0	0	0	0	0	0	0	0
Zm00001d047339	0	0	0	0	0	1	0	0	0	0	0	0
Zm00001d047340	113	125	215	133	188	167	124	149	139	192	78	92
Zm00001d047342	2	7	8	8	8	11	2	0	0	4	1	0
Zm00001d047345	3695	3777	7234	4976	5918	7811	11413	10176	11172	19792	8119	7315
Zm00001d047346	1	1	3	0	2	0	1	1	1	1	0	2
Zm00001d047347	97	133	242	103	151	194	89	113	100	114	57	36
Zm00001d047349	1579	1962	3236	1800	2577	3149	856	694	988	1686	561	716
Zm00001d047350	12	9	23	15	19	26	3	4	4	5	2	1
Zm00001d047351	686	734	1252	649	937	1166	265	254	257	485	117	228
Zm00001d047352	0	0	0	0	0	0	1	0	0	0	0	0
Zm00001d047353	0	0	0	0	0	0	0	0	0	0	0	0
Zm00001d047354	659	781	1457	828	944	1479	544	500	640	1076	372	584
Zm00001d047355	17	8	19	7	9	22	2	7	13	8	5	6
Zm00001d047356	26	43	55	35	36	72	35	44	40	56	20	19
Zm00001d047358	1914	1898	3518	1888	3114	3142	619	476	649	1090	333	398
Zm00001d047359	5	2	4	2	5	7	3	4	3	6	1	2
Zm00001d047361	173	227	439	236	292	382	243	302	217	321	161	114
Zm00001d047362	429	588	1097	614	745	949	809	914	924	1246	611	544
Zm00001d047363	0	0	0	0	0	0	0	0	0	0	0	0
Zm00001d047364	31	45	69	48	48	75	36	32	27	44	18	15
Zm00001d047366	112	139	258	119	180	281	109	74	103	165	61	76
Zm00001d047367	742	977	1653	882	1225	1504	982	1011	961	1124	620	514
Zm00001d047368	1	1	1	0	0	0	1	0	0	0	0	0
Zm00001d047369	0	0	0	0	0	0	0	0	0	0	0	0
Zm00001d047371	0	0	0	0	0	0	0	0	0	0	0	0
Zm00001d047372	0	0	0	0	0	0	0	0	0	0	0	0
Zm00001d047373	703	923	1686	937	1177	1583	666	663	806	1088	477	485
Zm00001d047374	0	0	0	0	0	0	0	0	0	0	0	0
Zm00001d047375	0	0	0	0	0	0	0	0	0	0	0	0
Zm00001d047376	0	0	0	0	0	0	0	0	0	0	0	0
Zm00001d047378	1	3	8	4	4	11	0	1	0	0	0	1
Zm00001d047379	0	0	0	0	0	0	0	0	0	0	0	0
Zm00001d047382	261	337	581	355	374	568	352	311	377	623	249	316
Zm00001d047383	0	0	0	0	0	0	0	0	1	1	0	0
Zm00001d047384	0	0	0	0	0	0	0	0	0	0	0	0
Zm00001d047385	410	569	1006	539	720	967	469	510	530	757	296	428
Zm00001d047386	0	0	0	0	0	0	0	0	0	0	0	0
Zm00001d047387	0	0	0	0	0	0	0	0	0	0	0	0
Zm00001d047388	834	947	1758	1059	1159	1637	834	961	1024	1381	611	663
Zm00001d047389	304	378	694	430	433	712	181	171	218	295	151	128
Zm00001d047390	0	0	0	0	0	0	0	0	0	0	0	0
Zm00001d047392	88	135	266	137	161	254	41	44	65	98	37	47
Zm00001d047394	0	0	0	0	0	0	0	0	0	0	0	0
Zm00001d047395	18	23	55	29	42	70	3	6	15	10	3	3
Zm00001d047396	1020	1366	2272	1236	1549	2135	2108	2779	2586	4051	1586	2143
Zm00001d047397	88	102	217	130	161	271	76	113	84	104	63	56
Zm00001d047398	0	0	0	0	0	0	0	0	0	0	0	0
Zm00001d047399	51	106	187	120	110	205	4	0	1	1	1	3
Zm00001d047400	0	0	0	0	0	0	0	0	0	0	0	0
Zm00001d047401	374	445	905	486	558	936	431	419	413	728	252	296
Zm00001d047402	0	0	4	1	1	0	0	0	0	0	0	0
Zm00001d047403	103	116	221	100	136	184	73	86	91	153	73	67
Zm00001d047404	1	0	1	0	1	2	0	0	0	1	1	0
Zm00001d047405	0	0	0	0	0	0	0	0	0	0	0	0
Zm00001d047406	0	0	0	0	0	0	0	0	0	0	0	0
Zm00001d047407	0	1	2	0	0	1	2	2	2	1	2	0
Zm00001d047408	0	0	0	0	0	0	0	0	0	0	0	0
Zm00001d047410	0	0	0	0	0	0	0	0	0	0	0	0
Zm00001d047411	0	0	0	0	0	0	0	0	0	0	0	0
Zm00001d047412	127	139	230	148	179	276	89	123	136	125	70	55
Zm00001d047413	0	0	0	0	0	0	0	0	0	0	0	0
Zm00001d047414	0	0	0	0	0	0	0	0	0	0	0	0
Zm00001d047415	0	0	0	0	0	0	0	0	0	0	0	0
Zm00001d047416	0	0	0	0	0	0	0	0	0	0	0	0
Zm00001d047417	0	1	1	4	1	4	0	0	0	0	0	0
Zm00001d047418	5912	8530	17695	8709	10720	15444	1584	1472	1813	2561	1158	1192
Zm00001d047419	2	5	8	5	12	13	5	3	4	10	2	8
Zm00001d047420	21	31	61	36	49	74	17	15	16	25	6	12
Zm00001d047421	43	39	97	43	63	114	30	52	20	66	18	22
Zm00001d047422	647	836	1535	798	1140	1526	658	640	656	986	445	393
Zm00001d047423	773	999	1860	1028	1212	2014	798	787	882	1268	511	588
Zm00001d047424	30	40	100	37	64	57	16	22	25	27	22	20
Zm00001d047425	1	1	0	1	1	5	1	2	3	1	0	0
Zm00001d047426	683	879	1501	753	1069	1400	698	637	697	1046	424	444
Zm00001d047427	10	9	30	13	18	21	8	8	5	14	4	9
Zm00001d047428	554	678	1249	689	795	1185	220	206	198	332	131	125
Zm00001d047429	0	0	0	0	0	0	0	0	0	0	0	0
Zm00001d047430	0	0	0	0	0	0	0	0	0	0	0	0
Zm00001d047433	0	0	0	0	0	0	0	0	0	0	0	0
Zm00001d047434	194	247	398	244	342	413	514	507	648	807	300	388
Zm00001d047435	16	17	33	24	24	32	9	11	3	10	8	13
Zm00001d047436	9264	10603	15778	11291	16490	18091	2863	2007	2277	4700	1156	1359
Zm00001d047437	266	297	499	371	567	644	29	50	41	77	26	21
Zm00001d047438	0	1	3	0	2	3	20	13	9	23	13	14
Zm00001d047439	355	434	793	427	577	777	316	305	283	456	178	195
Zm00001d047440	0	0	0	0	0	0	0	0	0	0	0	0
Zm00001d047441	0	1	1	1	0	1	10	20	14	7	6	14
Zm00001d047442	290	428	872	568	727	1028	490	620	553	687	318	276
Zm00001d047443	951	1197	2233	1197	1439	2250	757	824	769	1147	510	542
Zm00001d047445	0	0	0	0	0	0	0	0	0	0	0	0
Zm00001d047446	7	17	23	13	9	23	15	17	32	19	15	24
Zm00001d047447	161	209	272	174	271	339	46	43	49	55	27	27
Zm00001d047448	894	1122	2126	1043	1501	2107	1205	1112	1402	2340	788	1148
Zm00001d047449	781	1183	2142	1196	1384	2063	630	732	819	834	512	348
Zm00001d047450	0	0	1	1	1	1	1	0	1	0	0	0
Zm00001d047451	2	0	1	1	1	2	0	0	0	0	1	0
Zm00001d047452	40	58	103	126	65	158	44	37	62	56	22	32
Zm00001d047453	72	78	177	50	62	109	34	23	33	26	15	21
Zm00001d047454	0	0	0	0	0	0	0	0	0	0	0	0
Zm00001d047455	556	734	1257	634	857	1226	492	608	535	720	354	312
Zm00001d047456	127	173	252	154	222	265	220	225	266	433	162	219
Zm00001d047457	13	31	52	26	31	52	7	6	10	6	6	3
Zm00001d047458	16	15	33	22	49	31	11	19	10	26	2	9
Zm00001d047460	0	0	0	0	0	0	0	0	0	0	0	0
Zm00001d047461	151	179	300	170	229	296	200	167	215	368	111	194
Zm00001d047462	3934	4437	8299	4564	5139	8578	2772	2462	3550	6498	2135	3311
Zm00001d047463	1927	2230	4213	2312	2734	4271	4665	4481	5944	8419	3064	4395
Zm00001d047464	840	1078	2011	1086	1430	1857	748	742	901	1236	569	510
Zm00001d047465	0	0	0	0	0	0	0	0	0	0	0	0
Zm00001d047466	84	109	211	118	125	207	153	177	168	259	103	98
Zm00001d047467	187	246	371	227	273	410	189	231	239	302	107	151
Zm00001d047468	92	128	217	111	114	219	19	15	24	18	5	20
Zm00001d047469	976	1293	2513	1455	1589	2742	333	355	409	667	269	331
Zm00001d047470	762	913	1566	927	1200	1484	1228	1528	1357	1878	979	943
Zm00001d047471	1372	2034	3918	1978	2439	3766	1120	1342	1508	1676	886	715
Zm00001d047472	691	781	1596	912	982	1709	204	196	206	408	96	169
Zm00001d047474	54	109	206	106	136	191	47	45	43	60	27	23
Zm00001d047476	205	283	542	274	366	531	447	380	533	747	277	359
Zm00001d047477	606	731	1337	742	840	1432	414	344	420	820	228	386
Zm00001d047478	0	1	2	2	0	0	0	0	2	0	0	0
Zm00001d047479	2620	3296	5513	2960	3754	5312	6971	6700	7118	13542	4450	6250
Zm00001d047480	31	41	97	44	62	124	5	3	8	5	0	2
Zm00001d047481	327	375	777	495	428	827	72	83	88	143	53	79
Zm00001d047482	4	9	10	8	5	12	9	11	7	4	4	2
Zm00001d047483	0	0	0	0	1	0	0	0	0	0	0	0
Zm00001d047484	0	0	1	0	0	0	0	0	1	1	0	0
Zm00001d047487	0	0	0	0	0	0	0	0	0	0	0	0
Zm00001d047488	0	0	0	0	0	0	0	0	0	0	0	0
Zm00001d047489	14	21	33	15	34	38	57	94	77	72	44	53
Zm00001d047491	364	542	924	530	585	1045	374	327	438	497	272	207
Zm00001d047492	159	254	882	227	461	454	193	240	196	255	127	128
Zm00001d047493	0	0	0	0	0	0	0	0	0	0	0	0
Zm00001d047494	2611	3606	6787	3393	4330	5943	653	1382	796	1033	692	530
Zm00001d047495	5	8	2	13	13	31	10	13	12	6	9	9
Zm00001d047496	0	0	1	0	0	0	0	0	0	0	0	0
Zm00001d047497	654	851	1558	873	1063	1517	519	542	526	773	368	378
Zm00001d047498	1355	1732	3376	1714	2038	3441	1007	1027	1133	1821	665	752
Zm00001d047499	0	2	1	0	0	0	3	2	4	4	1	0
Zm00001d047500	516	590	1230	651	677	1188	207	134	197	436	95	267
Zm00001d047501	222	323	693	438	404	785	170	158	210	275	122	117
Zm00001d047502	915	1084	2144	1135	1375	2220	773	838	936	1394	581	662
Zm00001d047503	995	1247	2078	1242	1412	2349	536	656	492	785	420	325
Zm00001d047504	95	100	194	118	166	139	552	566	471	806	387	309
Zm00001d047505	3	16	22	7	18	19	3	5	0	6	4	8
Zm00001d047506	2566	3398	6234	3458	3958	6439	1893	1867	2561	3349	1388	1689
Zm00001d047507	0	0	0	0	0	0	0	0	0	0	0	0
Zm00001d047508	0	0	0	0	0	0	0	0	0	0	0	0
Zm00001d047509	1	0	0	0	0	0	0	0	0	0	0	0
Zm00001d047510	0	0	0	0	0	0	0	0	0	0	0	0
Zm00001d047511	0	0	0	0	0	0	0	0	0	0	0	0
Zm00001d047512	18	34	42	33	32	107	9	4	7	13	5	9
Zm00001d047514	0	0	0	0	0	0	0	0	0	0	0	0
Zm00001d047516	0	0	0	0	0	0	0	0	0	0	0	0
Zm00001d047517	110	158	342	169	212	274	92	116	92	170	58	87
Zm00001d047518	1132	1616	2879	1540	1906	2881	432	448	547	677	338	329
Zm00001d047519	27	27	49	30	31	55	13	15	23	21	7	18
Zm00001d047521	0	0	0	0	0	0	0	0	0	0	0	0
Zm00001d047522	3948	5146	9249	5275	6089	8527	3344	3032	4005	5689	2193	2529
Zm00001d047523	138	161	281	182	289	340	32	35	35	51	18	17
Zm00001d047525	0	0	3	0	2	0	1	0	0	0	0	0
Zm00001d047526	35	52	119	44	48	98	73	49	40	104	32	48
Zm00001d047527	1325	1997	3492	1883	2432	3614	2756	2406	3524	3942	1828	1728
Zm00001d047528	793	1001	1877	1015	1224	1901	904	945	1083	1482	653	701
Zm00001d047530	0	0	0	0	0	0	0	0	0	0	0	0
Zm00001d047531	180	221	409	220	266	363	237	289	272	392	177	210
Zm00001d047532	700	833	1851	1057	1240	2053	2511	2483	2411	5050	1450	2269
Zm00001d047533	90	142	278	146	184	265	209	240	234	285	169	118
Zm00001d047534	1817	2395	4539	2515	2701	4742	1106	974	1195	2144	752	1038
Zm00001d047535	10	20	22	21	23	25	10	5	8	6	6	4
Zm00001d047536	347	491	959	499	627	875	510	508	494	752	321	351
Zm00001d047537	60	57	104	62	68	125	57	81	94	114	39	62
Zm00001d047538	1	0	4	3	0	2	1	0	1	0	2	0
Zm00001d047539	41	57	103	50	72	95	43	52	35	49	34	19
Zm00001d047540	235	287	606	292	395	468	184	217	241	293	121	110
Zm00001d047541	0	0	0	0	0	0	0	0	0	0	0	0
Zm00001d047542	0	0	0	0	0	0	0	0	2	0	0	0
Zm00001d047543	0	0	0	0	0	0	0	0	0	0	0	0
Zm00001d047546	0	0	0	0	0	0	0	0	0	0	0	0
Zm00001d047547	0	0	0	0	0	0	0	0	0	0	0	0
Zm00001d047548	0	2	2	1	1	1	0	4	2	6	4	7
Zm00001d047549	0	0	0	0	0	0	0	0	0	0	0	0
Zm00001d047550	0	0	0	0	0	0	0	0	0	0	0	0
Zm00001d047553	0	0	0	0	0	0	1	0	0	0	0	0
Zm00001d047554	318	408	778	451	582	597	1132	1436	1341	1459	757	638
Zm00001d047555	1052	1346	3012	1277	1855	2746	512	445	438	775	310	348
Zm00001d047557	0	0	0	0	0	0	0	0	0	0	0	0
Zm00001d047558	264	342	589	317	395	555	228	265	309	392	153	216
Zm00001d047559	0	0	0	0	0	0	0	0	0	0	0	0
Zm00001d047560	437	600	1146	670	887	1137	148	258	144	296	116	124
Zm00001d047561	0	0	0	0	0	0	0	0	0	0	0	0
Zm00001d047562	53	58	131	61	101	120	40	35	40	62	23	21
Zm00001d047563	892	1114	2126	1135	1385	2006	1844	1939	1959	2991	1361	1162
Zm00001d047564	0	0	0	0	0	0	0	0	0	0	0	0
Zm00001d047565	0	0	0	0	0	0	0	0	0	0	0	0
Zm00001d047566	134	177	330	168	162	363	127	141	115	159	83	68
Zm00001d047567	0	0	1	0	0	0	0	0	0	0	0	0
Zm00001d047568	0	1	0	3	3	1	8	4	12	14	8	8
Zm00001d047570	6	3	12	8	7	15	0	0	2	4	0	0
Zm00001d047571	0	0	0	0	0	0	0	0	0	0	0	0
Zm00001d047573	1	5	7	6	6	2	17	15	13	15	5	13
Zm00001d047574	603	780	1383	817	972	1533	599	974	804	1323	597	680
Zm00001d047575	0	0	0	0	0	0	0	0	0	0	0	0
Zm00001d047576	0	0	0	0	0	0	0	0	0	0	0	0
Zm00001d047577	0	0	0	0	0	0	0	0	0	0	0	0
Zm00001d047578	0	0	0	0	0	0	0	0	0	0	0	0
Zm00001d047579	1	2	10	2	4	2	2	3	2	3	0	2
Zm00001d047580	0	0	0	0	0	0	0	0	0	0	0	0
Zm00001d047581	8144	9819	20151	10526	11700	21500	6755	6209	8448	13432	4753	6563
Zm00001d047582	730	913	1777	860	1497	1623	2797	2358	3301	4091	1440	2110
Zm00001d047583	361	426	782	418	520	755	253	248	347	457	175	242
Zm00001d047584	4	2	15	7	16	5	9	5	5	8	1	3
Zm00001d047585	0	0	0	0	0	0	0	0	0	0	0	0
Zm00001d047586	0	0	0	0	0	0	0	0	0	0	0	0
Zm00001d047587	772	934	1725	957	1175	1655	1082	1087	1352	1838	754	890
Zm00001d047588	0	0	0	0	0	0	0	0	0	0	0	0
Zm00001d047589	0	0	1	0	0	0	0	1	0	0	0	0
Zm00001d047591	144	175	263	150	251	289	76	71	60	111	51	49
Zm00001d047592	490	566	1047	533	703	954	518	570	631	746	308	363
Zm00001d047593	0	0	0	0	0	0	0	0	0	0	0	0
Zm00001d047594	206	290	468	267	356	575	170	194	218	333	102	158
Zm00001d047595	0	0	0	0	0	0	0	0	0	0	0	0
Zm00001d047596	0	0	0	0	0	2	0	0	0	0	0	0
Zm00001d047597	478	533	1045	623	715	1030	488	545	621	958	341	428
Zm00001d047599	8	10	19	10	11	18	3	1	3	2	3	1
Zm00001d047600	179	237	383	184	246	326	112	110	144	201	83	108
Zm00001d047601	514	700	1380	702	809	1345	503	496	635	745	354	399
Zm00001d047602	0	0	0	0	0	0	0	0	0	0	0	0
Zm00001d047603	706	847	1521	965	982	1578	412	355	479	730	255	427
Zm00001d047604	0	0	0	0	0	0	0	0	0	0	0	0
Zm00001d047605	0	0	0	0	0	0	0	0	0	0	0	0
Zm00001d047606	0	0	0	0	0	0	0	0	0	0	0	0
Zm00001d047607	3	0	2	0	2	2	4	3	4	4	2	1
Zm00001d047608	573	635	1216	680	912	1156	1316	1461	1640	2618	859	1370
Zm00001d047609	0	0	0	0	0	0	0	0	0	0	0	0
Zm00001d047610	0	0	0	0	0	0	0	0	0	0	0	0
Zm00001d047611	0	0	0	0	0	0	0	0	0	0	0	0
Zm00001d047612	491	639	1204	720	699	1292	199	226	209	410	126	199
Zm00001d047613	0	0	0	0	0	0	0	0	0	0	0	0
Zm00001d047614	0	0	2	1	2	2	0	5	2	2	0	0
Zm00001d047615	0	0	0	0	0	0	0	0	0	0	0	0
Zm00001d047616	4	5	15	11	6	13	5	9	14	11	2	7
Zm00001d047617	68	121	210	125	139	173	100	111	112	195	90	77
Zm00001d047618	578	631	1304	837	1003	1276	647	728	790	1426	425	612
Zm00001d047619	0	0	0	0	0	0	0	0	0	0	0	0
Zm00001d047620	3	4	2	0	4	4	1	0	0	0	0	0
Zm00001d047621	94	122	178	131	118	157	44	46	42	82	37	20
Zm00001d047622	0	0	0	0	0	0	0	0	0	0	0	0
Zm00001d047625	0	1	0	0	0	1	0	0	0	2	0	0
Zm00001d047626	0	0	0	0	0	0	1	0	0	0	0	0
Zm00001d047628	0	0	0	0	0	0	0	0	0	0	0	0
Zm00001d047630	0	0	0	0	0	0	0	0	0	0	0	0
Zm00001d047631	0	0	0	0	0	0	0	0	0	0	0	1
Zm00001d047632	241	321	569	326	369	549	72	111	90	128	63	56
Zm00001d047633	372	460	914	522	600	981	250	269	262	333	194	155
Zm00001d047634	1669	1915	3830	2107	2243	3827	943	855	1391	2052	671	1221
Zm00001d047635	1339	1686	2765	1543	2086	2776	1739	1747	1942	2923	1203	1475
Zm00001d047636	684	797	1455	801	997	1318	909	943	1110	1567	711	740
Zm00001d047637	1	2	2	0	1	0	0	0	1	0	0	0
Zm00001d047638	60	80	131	94	123	140	7	6	5	18	4	3
Zm00001d047639	2	2	1	1	3	2	7	3	6	16	8	6
Zm00001d047640	131	141	273	129	204	245	63	79	77	157	39	77
Zm00001d047641	0	0	0	0	0	0	0	0	0	0	0	0
Zm00001d047642	0	0	0	0	0	0	0	0	0	0	0	0
Zm00001d047643	0	0	0	0	0	0	0	0	0	0	0	0
Zm00001d047644	5	12	16	7	14	23	0	0	0	0	0	0
Zm00001d047647	23	12	49	30	32	62	9	11	8	15	4	7
Zm00001d047648	4	4	6	2	4	8	0	0	0	0	0	0
Zm00001d047650	0	0	0	0	0	0	0	0	0	0	0	0
Zm00001d047651	0	0	0	0	0	0	0	1	0	7	3	0
Zm00001d047653	0	0	0	0	0	0	0	0	0	0	0	0
Zm00001d047654	0	0	0	0	0	0	0	0	0	0	0	0
Zm00001d047655	0	0	0	0	0	0	0	0	0	0	0	0
Zm00001d047656	0	0	0	0	0	0	0	0	0	1	0	0
Zm00001d047657	0	0	0	0	0	0	0	0	0	0	0	0
Zm00001d047658	0	0	0	0	0	0	0	0	1	9	3	1
Zm00001d047659	7	5	23	9	6	7	7	5	4	20	5	4
Zm00001d047661	29	42	126	79	76	103	36	41	21	43	11	6
Zm00001d047662	1	6	13	3	4	5	63	61	62	80	36	34
Zm00001d047663	111	232	635	183	202	393	74	95	76	102	50	52
Zm00001d047664	15	20	32	26	33	37	28	27	21	30	12	16
Zm00001d047665	0	0	0	0	0	0	0	0	0	0	0	0
Zm00001d047666	609	798	1452	793	1003	1549	443	430	560	850	323	461
Zm00001d047667	625	799	1645	893	930	1754	217	155	232	489	137	213
Zm00001d047669	0	0	0	0	0	0	0	0	0	0	0	0
Zm00001d047670	0	0	0	0	0	0	0	0	0	0	0	0
Zm00001d047671	8	11	29	31	16	35	5	5	6	7	8	3
Zm00001d047672	0	0	0	0	0	0	0	0	2	0	0	0
Zm00001d047673	0	0	0	0	0	0	1	1	1	0	0	0
Zm00001d047674	0	0	0	0	0	1	0	0	1	0	0	0
Zm00001d047675	36	51	61	41	60	83	31	39	33	57	27	28
Zm00001d047676	949	1390	2915	1370	1710	2817	708	881	855	1107	588	377
Zm00001d047677	18	23	40	24	31	49	51	49	56	61	39	26
Zm00001d047678	0	0	0	0	0	0	0	0	0	0	0	0
Zm00001d047679	3	2	4	3	8	5	6	6	2	9	0	4
Zm00001d047680	2	7	22	8	14	20	0	0	1	2	0	0
Zm00001d047681	94	127	247	142	174	256	95	109	102	116	65	39
Zm00001d047683	24	35	38	36	35	75	34	31	36	87	29	29
Zm00001d047685	2	1	4	3	1	3	17	19	13	22	8	2
Zm00001d047686	0	0	2	0	0	0	0	1	0	0	0	0
Zm00001d047687	370	345	591	468	533	661	304	569	389	736	281	309
Zm00001d047688	0	0	0	0	0	0	0	0	0	0	0	0
Zm00001d047689	282	332	596	388	369	677	191	178	189	287	144	174
Zm00001d047690	770	971	1610	1008	1263	1532	825	1104	878	1076	584	431
Zm00001d047691	0	1	1	1	0	1	0	0	0	1	0	0
Zm00001d047694	4	7	8	7	14	18	14	12	5	11	4	6
Zm00001d047695	1	4	5	0	2	2	3	0	1	3	3	1
Zm00001d047696	2	1	0	3	4	3	73	70	75	116	37	69
Zm00001d047697	779	919	1832	923	1077	1854	402	341	407	823	261	397
Zm00001d047698	1	0	0	0	0	0	0	0	1	0	0	0
Zm00001d047699	305	378	720	397	469	719	266	265	267	383	171	213
Zm00001d047700	0	0	0	0	0	1	0	0	0	0	0	0
Zm00001d047701	87	143	263	173	162	255	68	100	73	147	57	49
Zm00001d047702	38	50	79	39	65	81	30	24	34	71	21	25
Zm00001d047703	0	0	0	0	0	0	0	0	0	0	0	0
Zm00001d047704	0	0	0	0	0	0	0	0	0	0	0	0
Zm00001d047705	156	167	320	299	258	388	88	118	145	198	74	67
Zm00001d047706	2	4	11	1	3	7	3	0	0	1	0	0
Zm00001d047707	1872	2340	4686	2535	2796	5324	681	571	641	1523	415	621
Zm00001d047708	0	0	1	1	2	2	0	0	0	0	0	0
Zm00001d047709	44	42	121	79	66	125	50	53	58	53	30	18
Zm00001d047710	289	351	714	363	522	561	457	550	474	536	305	192
Zm00001d047711	0	4	9	4	7	6	1	2	0	1	0	0
Zm00001d047712	12	14	19	12	13	24	19	8	10	16	7	4
Zm00001d047713	814	974	1862	1040	1198	1873	623	656	753	1212	414	527
Zm00001d047714	0	0	1	0	0	0	0	0	1	1	0	0
Zm00001d047716	0	2	0	1	1	3	44	39	35	70	34	22
Zm00001d047717	545	738	1201	652	874	1125	888	1034	1045	1357	606	597
Zm00001d047719	4	5	12	6	3	5	29	24	24	31	14	18
Zm00001d047720	235	252	464	273	354	468	452	522	612	929	379	471
Zm00001d047721	3	6	6	2	9	7	4	10	7	3	2	2
Zm00001d047722	2	7	11	3	3	9	2	1	0	5	0	1
Zm00001d047723	6	7	6	9	8	6	16	10	18	34	11	22
Zm00001d047724	0	0	2	0	0	1	0	0	2	0	0	0
Zm00001d047726	377	537	858	515	726	899	841	696	728	1305	501	526
Zm00001d047727	188	225	435	233	287	448	117	121	137	194	103	93
Zm00001d047728	5	2	14	4	3	10	4	10	22	8	2	6
Zm00001d047729	0	0	1	0	1	0	0	0	0	1	0	2
Zm00001d047730	0	0	0	0	0	0	0	0	0	0	0	0
Zm00001d047731	0	0	0	0	0	0	0	0	0	0	0	0
Zm00001d047732	53	100	177	84	106	160	56	50	35	90	38	23
Zm00001d047736	27	66	190	53	148	91	483	516	182	458	186	54
Zm00001d047737	3	6	11	7	6	16	0	0	1	0	0	0
Zm00001d047738	6	7	25	12	16	23	10	12	13	16	8	6
Zm00001d047739	841	1092	1983	926	1403	1696	1370	1423	1347	1849	903	848
Zm00001d047740	1	3	2	4	2	5	1	3	0	1	0	3
Zm00001d047742	0	0	0	0	0	0	0	0	0	0	0	0
Zm00001d047743	1846	2113	3161	2345	2797	3549	5839	7705	7185	9132	4666	4505
Zm00001d047744	1	5	3	3	2	8	1	2	0	2	1	0
Zm00001d047745	69	75	178	98	119	167	63	78	87	114	42	48
Zm00001d047746	57	48	109	57	78	142	10	11	9	16	3	4
Zm00001d047747	73	89	184	83	119	183	159	171	224	328	112	133
Zm00001d047749	686	942	1855	1029	1095	1920	668	416	826	1086	315	512
Zm00001d047750	2	6	6	1	5	9	4	4	4	9	6	10
Zm00001d047751	0	0	0	0	0	0	0	0	0	0	0	0
Zm00001d047752	3	13	40	18	14	26	1	0	0	3	1	0
Zm00001d047753	0	1	8	0	0	0	0	0	0	0	0	0
Zm00001d047754	428	535	975	560	799	958	262	244	225	337	150	151
Zm00001d047755	427	572	1081	570	692	1114	303	324	313	444	239	210
Zm00001d047757	2378	2927	5488	2822	3494	4883	1136	1004	1371	2003	593	1098
Zm00001d047758	976	1152	2097	1161	1678	1926	594	723	637	920	428	404
Zm00001d047759	1091	1361	2641	1413	1707	2632	1011	1035	1196	1575	689	662
Zm00001d047760	1488	1812	3793	2045	2338	3967	1692	1597	1999	3043	1164	1374
Zm00001d047761	7038	8499	14626	7877	10286	13732	14514	16060	17655	21918	9997	10556
Zm00001d047762	136	182	324	186	233	291	172	176	196	263	109	143
Zm00001d047763	215	248	425	244	268	424	201	181	191	309	134	178
Zm00001d047764	48	68	154	77	87	124	20	22	23	45	20	22
Zm00001d047765	1131	1266	2462	1180	1623	1930	5854	4246	6257	13316	3413	5856
Zm00001d047766	300	370	662	374	432	692	210	279	280	474	170	212
Zm00001d047767	79	129	200	144	133	190	112	77	117	165	67	99
Zm00001d047768	256	376	778	449	523	908	368	386	337	567	210	293
Zm00001d047769	1690	2413	4439	2427	3107	4248	1036	1191	1199	1580	732	631
Zm00001d047770	222	276	465	237	357	497	202	194	191	321	111	162
Zm00001d047771	0	0	0	1	0	0	0	0	0	0	0	0
Zm00001d047772	736	899	1725	943	1200	1393	1176	1314	1435	1912	894	801
Zm00001d047773	0	0	0	0	0	0	0	0	0	0	0	0
Zm00001d047774	0	5	4	1	2	1	3	4	3	7	1	2
Zm00001d047775	0	1	0	2	0	5	0	0	0	0	0	0
Zm00001d047776	480	696	1340	695	1061	995	474	633	636	737	427	331
Zm00001d047777	184	225	437	228	325	436	188	183	226	252	109	123
Zm00001d047778	1	0	0	0	0	0	0	0	0	0	0	0
Zm00001d047779	29	23	44	18	23	21	574	487	606	980	270	392
Zm00001d047780	556	737	1334	715	892	1237	473	587	544	731	345	279
Zm00001d047781	213	235	442	240	291	461	236	211	299	435	157	224
Zm00001d047782	0	0	1	0	0	0	0	0	0	0	0	0
Zm00001d047783	0	0	0	0	0	0	0	0	0	0	0	0
Zm00001d047784	0	0	0	1	0	1	0	0	0	0	0	0
Zm00001d047785	0	0	0	0	0	0	0	0	0	0	0	0
Zm00001d047786	0	0	0	1	0	0	0	0	0	0	0	0
Zm00001d047787	13	22	41	31	34	32	63	68	92	103	29	53
Zm00001d047788	1229	1302	2575	1406	1649	2584	1563	1541	1694	2724	1009	1104
Zm00001d047789	6985	7437	15237	8127	10434	13523	40954	49631	51188	69889	30142	33460
Zm00001d047790	0	0	1	0	1	0	0	0	0	0	0	0
Zm00001d047793	426	542	981	571	689	1057	581	782	720	1074	512	522
Zm00001d047794	542	626	1178	716	803	1222	622	791	762	1194	469	591
Zm00001d047795	0	0	0	0	0	0	0	0	0	0	0	0
Zm00001d047796	605	876	1448	997	977	1776	267	316	339	533	229	259
Zm00001d047797	1415	1636	2625	1598	2170	2408	2207	2234	2831	4011	1593	2244
Zm00001d047798	0	0	0	0	0	0	0	0	0	0	0	0
Zm00001d047799	8	10	20	10	12	22	6	4	5	3	1	2
Zm00001d047800	304	363	693	441	503	681	410	439	435	600	319	238
Zm00001d047801	69	85	211	102	115	175	70	54	48	74	39	31
Zm00001d047802	110	162	300	183	204	401	189	254	319	286	150	182
Zm00001d047803	0	0	0	0	0	0	1	0	0	0	1	0
Zm00001d047804	405	550	921	524	695	1026	490	537	534	721	385	303
Zm00001d047805	331	337	633	358	450	552	602	674	752	883	428	499
Zm00001d047806	3	8	19	16	16	18	31	47	35	38	26	18
Zm00001d047807	0	0	0	0	0	0	0	0	0	0	0	0
Zm00001d047808	332	489	933	477	695	835	335	274	320	423	207	156
Zm00001d047809	0	0	0	0	0	0	0	0	0	0	0	0
Zm00001d047810	0	0	0	0	0	0	0	0	0	0	0	0
Zm00001d047811	0	0	0	0	0	0	0	0	0	0	0	0
Zm00001d047812	1114	1378	2396	1439	1898	2287	559	595	652	998	401	391
Zm00001d047813	182	229	458	223	286	440	316	376	388	487	216	206
Zm00001d047814	48	80	125	72	99	113	323	314	414	524	208	247
Zm00001d047817	0	0	1	0	1	1	0	0	0	0	0	0
Zm00001d047818	0	0	0	0	0	0	0	0	0	0	0	0
Zm00001d047819	0	0	0	0	0	0	0	0	0	0	0	0
Zm00001d047820	2	4	5	6	4	5	45	26	21	74	33	32
Zm00001d047821	76	71	155	60	96	147	120	126	149	248	76	170
Zm00001d047822	0	0	0	0	0	1	0	0	0	0	0	0
Zm00001d047823	65	84	165	94	103	143	115	95	94	214	69	92
Zm00001d047824	49	54	88	52	66	94	77	97	81	130	47	55
Zm00001d047825	0	0	0	0	0	0	0	0	0	0	0	0
Zm00001d047826	0	0	0	0	0	0	0	0	0	0	0	0
Zm00001d047827	0	0	0	0	0	0	1	0	0	0	0	1
Zm00001d047828	906	1192	2522	1387	1441	2629	152	159	159	260	116	127
Zm00001d047829	125	169	202	143	194	251	87	62	55	146	36	53
Zm00001d047830	0	0	0	0	0	0	0	0	0	0	0	0
Zm00001d047831	0	0	0	0	0	0	0	0	0	0	0	0
Zm00001d047832	0	0	0	0	0	0	0	0	0	0	0	0
Zm00001d047833	283	358	685	373	444	606	173	190	222	263	138	130
Zm00001d047834	294	348	611	360	456	560	432	448	469	676	286	384
Zm00001d047835	479	628	1200	654	741	1227	424	441	454	730	292	371
Zm00001d047837	259	322	582	417	450	743	413	483	454	651	278	328
Zm00001d047838	167	220	424	218	278	443	113	136	144	188	87	88
Zm00001d047839	56	98	171	99	94	189	28	13	21	33	14	15
Zm00001d047840	10	17	35	24	26	24	14	25	17	13	5	13
Zm00001d047841	0	1	6	0	0	0	0	0	0	0	0	0
Zm00001d047842	155	205	364	248	304	486	77	111	108	127	55	46
Zm00001d047843	353	428	847	468	600	902	387	364	427	642	242	283
Zm00001d047844	0	0	0	0	0	0	0	0	0	0	0	0
Zm00001d047845	10	14	22	12	21	26	36	18	12	40	7	16
Zm00001d047847	727	1054	1791	914	1170	1564	2451	2265	1843	3435	1323	1277
Zm00001d047848	577	824	1573	797	982	1566	474	513	556	741	370	342
Zm00001d047849	350	444	723	386	469	696	774	901	1072	1459	505	813
Zm00001d047850	0	0	0	0	0	0	0	0	0	0	0	0
Zm00001d047851	0	0	0	0	0	0	0	0	0	0	0	0
Zm00001d047852	222	281	519	292	351	487	244	312	308	452	179	167
Zm00001d047853	735	900	1599	777	978	1426	402	538	481	652	346	348
Zm00001d047854	486	564	1296	611	748	1165	234	251	295	349	150	173
Zm00001d047855	94	112	249	118	156	208	180	171	225	259	115	112
Zm00001d047856	594	744	1432	740	912	1276	592	566	667	1214	432	602
Zm00001d047857	820	949	1593	908	1241	1735	926	867	1117	2055	615	953
Zm00001d047858	0	0	1	1	0	0	0	0	0	0	0	0
Zm00001d047859	202	241	501	243	301	485	162	149	156	208	85	96
Zm00001d047860	0	2	1	2	1	6	0	1	0	0	0	0
Zm00001d047861	0	0	0	0	0	0	0	0	0	0	0	0
Zm00001d047863	523	709	1225	723	885	1204	441	514	557	757	343	365
Zm00001d047864	132	84	136	66	90	103	1	0	1	2	1	3
Zm00001d047865	0	0	0	0	0	0	0	0	0	0	0	0
Zm00001d047867	0	0	0	0	0	0	0	0	0	0	0	0
Zm00001d047868	44	54	108	80	75	104	10	10	5	9	4	4
Zm00001d047869	599	813	1517	782	954	1468	397	432	408	619	250	260
Zm00001d047870	0	0	0	0	0	0	0	0	0	0	0	0
Zm00001d047871	0	0	0	0	0	0	0	0	0	0	0	0
Zm00001d047872	0	0	0	0	0	0	0	0	0	0	0	0
Zm00001d047873	307	461	817	448	533	819	425	470	567	679	319	362
Zm00001d047874	0	0	0	0	0	0	0	0	0	0	0	0
Zm00001d047875	264	312	545	370	423	550	348	506	455	522	277	317
Zm00001d047876	65	109	180	105	118	160	114	86	88	134	57	55
Zm00001d047877	1	0	1	1	6	4	11	27	17	15	9	3
Zm00001d047878	0	0	0	0	0	0	0	1	0	0	0	0
Zm00001d047879	0	0	1	0	0	0	0	0	0	0	0	0
Zm00001d047880	208	254	490	243	311	431	124	170	169	242	97	97
Zm00001d047881	227	347	652	399	404	568	201	226	216	329	156	141
Zm00001d047882	549	789	1518	770	900	1402	289	352	405	468	246	229
Zm00001d047883	4	2	6	6	0	1	17	32	28	27	9	16
Zm00001d047884	0	0	0	0	0	0	0	0	0	0	0	0
Zm00001d047885	0	0	0	0	0	0	0	0	0	0	0	0
Zm00001d047886	0	0	0	0	0	0	0	0	0	0	0	0
Zm00001d047887	0	0	0	0	0	0	0	0	0	0	0	0
Zm00001d047888	63	87	182	115	92	203	64	67	67	100	42	51
Zm00001d047889	17	28	53	31	33	53	1	0	5	5	2	2
Zm00001d047890	0	0	0	0	0	0	0	0	0	0	0	0
Zm00001d047892	0	0	0	0	0	1	0	0	0	0	0	2
Zm00001d047893	817	764	1450	1163	979	1040	1441	2100	3277	1975	1045	2334
Zm00001d047894	528	730	1476	791	845	1476	277	276	281	487	170	195
Zm00001d047895	70	91	143	92	97	164	129	126	164	197	82	139
Zm00001d047896	999	1181	2190	1200	1458	2068	1330	1454	1679	2228	998	1127
Zm00001d047897	2346	3178	5825	3046	3918	5576	1756	1865	2217	2515	1282	1130
Zm00001d047898	572	720	1426	724	884	1370	529	474	606	789	370	397
Zm00001d047899	0	0	0	0	0	0	0	0	0	0	0	0
Zm00001d047900	0	1	1	0	0	0	0	0	0	0	0	0
Zm00001d047901	11	13	31	21	16	27	1	3	0	4	1	3
Zm00001d047903	0	0	0	0	0	1	0	0	0	0	0	0
Zm00001d047904	188	254	511	278	318	509	146	147	149	253	126	87
Zm00001d047905	0	0	0	0	0	0	0	0	0	0	0	0
Zm00001d047906	201	224	435	224	293	366	162	201	254	253	131	151
Zm00001d047907	7	3	13	14	15	11	97	130	157	226	51	151
Zm00001d047908	669	861	1314	752	1032	1358	532	515	611	930	397	406
Zm00001d047909	95	119	210	107	109	240	32	19	47	60	16	25
Zm00001d047910	2087	2845	5178	3021	3494	5107	1731	1737	2067	2788	1258	1335
Zm00001d047911	1	2	3	0	3	1	0	1	4	1	0	2
Zm00001d047912	716	938	1699	981	1102	1891	919	863	1120	1930	583	1054
Zm00001d047913	325	362	849	430	540	725	701	657	813	1147	401	580
Zm00001d047915	34	30	46	42	35	66	22	22	12	34	6	19
Zm00001d047916	3	7	13	12	15	19	47	36	40	63	15	28
Zm00001d047917	20	24	53	22	38	62	4	14	4	13	8	3
Zm00001d047918	144	254	453	272	275	519	200	263	242	339	171	141
Zm00001d047919	0	0	0	0	0	0	0	0	0	0	0	0
Zm00001d047920	1373	1591	3034	1809	2001	3184	1141	1119	1405	2203	814	1127
Zm00001d047921	1	0	4	1	4	3	0	0	0	0	0	0
Zm00001d047922	0	0	0	0	0	0	0	0	0	0	0	0
Zm00001d047923	49	99	181	88	144	149	65	82	67	82	57	56
Zm00001d047924	0	0	0	0	0	0	0	0	0	0	0	0
Zm00001d047925	0	0	0	0	0	0	0	0	0	0	0	0
Zm00001d047926	0	0	0	0	0	0	0	0	0	0	0	0
Zm00001d047927	0	0	0	0	0	0	0	0	0	0	0	0
Zm00001d047928	0	0	0	0	0	0	0	0	0	0	0	0
Zm00001d047929	0	0	0	0	0	0	0	0	0	0	0	0
Zm00001d047930	0	0	0	1	0	1	1	0	0	1	1	1
Zm00001d047931	48	69	180	112	139	159	144	156	170	223	94	97
Zm00001d047932	0	0	0	0	0	0	0	0	0	0	0	0
Zm00001d047933	0	0	0	1	0	0	0	0	0	0	0	0
Zm00001d047934	0	0	0	0	0	0	2	0	5	4	2	1
Zm00001d047935	583	696	1443	768	908	1449	440	416	542	913	290	482
Zm00001d047936	0	0	0	0	0	0	0	0	0	0	0	0
Zm00001d047937	113	182	342	198	253	353	129	126	107	177	61	65
Zm00001d047938	6	7	4	3	4	6	9	8	4	13	5	3
Zm00001d047939	4	4	6	4	3	2	27	37	39	55	27	22
Zm00001d047940	121	139	258	143	167	257	191	235	232	283	138	152
Zm00001d047941	1635	2035	3798	2100	2508	3830	1724	1527	2239	3468	1218	1865
Zm00001d047942	92	123	285	148	155	254	510	481	490	825	305	415
Zm00001d047943	0	0	0	0	0	0	0	0	0	0	0	0
Zm00001d047944	17	28	59	42	56	96	673	899	821	941	408	397
Zm00001d047945	1	0	7	4	4	4	3	10	5	7	3	3
Zm00001d047946	87	117	220	112	149	235	48	56	69	90	24	45
Zm00001d047947	0	0	0	0	0	0	0	0	0	0	0	0
Zm00001d047948	0	0	1	0	0	0	0	0	0	0	0	0
Zm00001d047951	1427	1754	3441	1824	2329	3378	1330	1542	1577	2065	1060	1018
Zm00001d047952	155	216	278	201	275	259	11	15	16	30	8	11
Zm00001d047954	0	0	0	0	0	0	0	0	0	0	0	0
Zm00001d047955	1894	2747	4933	2466	3404	4127	715	861	771	938	512	430
Zm00001d047956	0	0	0	0	0	0	0	0	0	0	0	0
Zm00001d047957	0	0	0	0	0	0	1	0	0	0	0	0
Zm00001d047958	1303	1836	3519	1923	2096	3897	859	832	1015	1989	613	864
Zm00001d047959	0	0	0	0	0	0	1	0	1	0	0	0
Zm00001d047960	845	988	1994	1096	1317	1895	574	604	790	1023	486	465
Zm00001d047961	4	2	2	9	5	3	4	1	5	5	5	1
Zm00001d047962	298	346	653	383	399	697	208	225	219	412	156	202
Zm00001d047964	0	0	0	0	0	0	0	0	0	0	0	0
Zm00001d047965	988	1276	2613	1473	1518	2655	182	163	166	373	102	147
Zm00001d047966	121	176	304	226	233	346	112	143	143	195	116	80
Zm00001d047967	14	12	36	23	21	32	5	1	5	4	0	3
Zm00001d047968	25	31	66	28	39	70	69	93	96	133	63	52
Zm00001d047969	192	252	441	254	329	483	147	196	180	203	109	92
Zm00001d047970	1	3	3	1	3	4	0	2	0	1	0	1
Zm00001d047971	205	309	598	306	335	511	103	97	102	154	52	84
Zm00001d047972	55	70	134	73	77	134	37	87	100	59	37	52
Zm00001d047973	11	17	20	10	12	14	80	53	98	95	43	46
Zm00001d047974	0	0	0	0	0	0	0	0	0	0	0	0
Zm00001d047975	0	0	0	0	0	0	0	0	0	0	0	0
Zm00001d047976	27	19	65	36	65	64	33	26	32	38	17	21
Zm00001d047977	792	962	1726	1033	1470	1662	534	637	685	927	409	355
Zm00001d047979	65	79	135	60	84	116	22	32	27	47	13	19
Zm00001d047980	0	0	0	0	0	0	0	0	0	0	0	0
Zm00001d047981	4	2	50	9	8	2	65	52	53	92	39	32
Zm00001d047982	19	11	19	12	25	26	13	5	7	14	2	5
Zm00001d047983	829	1001	1909	1026	1226	1877	550	605	664	861	423	430
Zm00001d047984	0	0	0	0	0	0	1	0	0	0	0	0
Zm00001d047985	241	280	645	312	365	631	104	129	143	182	83	87
Zm00001d047986	680	865	1528	908	1177	1473	898	963	1063	1256	663	573
Zm00001d047987	0	0	0	0	0	0	0	0	0	0	0	0
Zm00001d047988	675	804	1468	876	998	1534	643	640	707	1037	422	460
Zm00001d047989	272	387	715	385	457	606	962	1048	1095	1386	682	707
Zm00001d047990	0	1	8	1	3	5	16	17	21	22	9	10
Zm00001d047991	0	0	0	0	0	0	0	0	0	0	0	0
Zm00001d047992	430	554	1006	590	710	1024	802	988	1002	1494	575	759
Zm00001d047993	177	258	432	315	294	405	20	41	39	61	30	46
Zm00001d047994	406	456	882	501	639	799	591	714	690	898	409	443
Zm00001d047995	54	51	83	65	48	102	31	52	63	81	31	35
Zm00001d047996	0	1	0	0	0	0	0	0	0	0	1	1
Zm00001d047997	0	0	0	0	0	0	0	0	0	0	0	0
Zm00001d047998	23	33	68	54	31	53	42	31	61	87	43	35
Zm00001d047999	0	0	0	0	1	0	1	0	0	0	0	0
Zm00001d048000	0	0	0	0	0	0	0	0	0	0	0	0
Zm00001d048001	0	0	0	0	0	0	0	0	1	0	0	0
Zm00001d048003	0	0	0	0	0	0	0	0	0	0	0	0
Zm00001d048004	1	4	3	3	3	4	1	2	1	0	2	0
Zm00001d048005	0	1	0	0	1	0	0	0	0	0	0	0
Zm00001d048006	341	461	1046	449	563	935	535	521	798	1108	455	528
Zm00001d048007	457	639	1085	645	687	1187	278	275	321	497	171	256
Zm00001d048008	242	277	559	313	398	602	507	641	620	765	332	321
Zm00001d048009	0	0	0	0	0	0	0	0	0	0	0	0
Zm00001d048010	0	0	0	0	0	0	0	0	0	0	0	0
Zm00001d048011	0	0	0	0	0	0	0	0	0	0	0	0
Zm00001d048012	0	0	0	0	0	1	0	0	0	0	0	0
Zm00001d048013	2	5	3	11	6	3	3	7	7	4	2	5
Zm00001d048014	0	0	0	0	0	0	0	0	0	0	0	0
Zm00001d048015	0	0	0	0	0	0	0	0	0	0	0	0
Zm00001d048016	1	2	1	0	5	3	0	1	2	0	1	1
Zm00001d048017	231	314	607	354	380	596	270	317	342	440	206	212
Zm00001d048018	0	1	0	0	1	0	0	0	0	0	0	0
Zm00001d048019	73	92	145	93	98	175	27	46	19	33	25	17
Zm00001d048020	8	13	33	20	33	33	134	222	138	226	112	137
Zm00001d048021	830	976	2478	950	1571	1462	48	42	20	38	19	11
Zm00001d048022	1	5	7	1	4	6	0	0	0	2	0	0
Zm00001d048023	266	358	709	441	425	742	136	176	168	237	108	134
Zm00001d048025	40	47	68	25	44	68	13	19	18	27	6	13
Zm00001d048026	89	96	187	86	135	127	109	126	95	138	81	86
Zm00001d048027	26	25	83	51	74	75	17	52	38	53	11	21
Zm00001d048028	480	533	924	596	658	1011	751	960	944	1545	599	840
Zm00001d048029	60	75	120	84	116	156	128	136	144	199	96	117
Zm00001d048031	3	9	14	7	16	7	8	17	3	7	5	3
Zm00001d048032	0	0	0	0	0	0	0	0	0	0	0	0
Zm00001d048033	0	0	0	0	0	0	0	0	0	0	0	0
Zm00001d048034	4	10	12	16	9	31	0	0	0	3	0	0
Zm00001d048035	0	0	2	0	2	0	0	1	0	0	0	1
Zm00001d048037	0	0	0	0	0	0	0	0	0	0	0	0
Zm00001d048038	0	0	0	0	0	0	0	0	0	0	0	0
Zm00001d048039	0	0	0	0	0	0	0	0	0	0	0	0
Zm00001d048040	35	37	69	27	51	72	14	15	12	33	13	2
Zm00001d048041	301	375	732	375	504	717	221	304	261	372	177	158
Zm00001d048042	0	0	0	0	0	0	0	0	0	0	0	0
Zm00001d048044	0	0	0	0	0	0	0	0	0	0	0	0
Zm00001d048045	0	0	0	0	0	0	0	0	0	0	0	0
Zm00001d048046	511	841	1525	899	956	1406	454	408	577	676	345	301
Zm00001d048047	237	320	628	338	345	581	84	87	121	141	84	70
Zm00001d048049	2022	2901	5279	2763	3251	5372	1550	1611	1807	2427	1110	1103
Zm00001d048050	25	19	55	19	19	29	79	82	56	78	51	38
Zm00001d048051	0	0	0	0	0	0	0	0	0	0	0	0
Zm00001d048052	0	0	0	0	0	0	0	0	0	0	0	0
Zm00001d048053	2	8	20	18	21	23	9	7	3	9	3	4
Zm00001d048054	2	8	8	10	4	9	4	5	2	2	2	1
Zm00001d048055	0	0	0	0	0	0	1	0	0	0	0	0
Zm00001d048057	0	0	0	0	0	0	0	0	0	0	0	0
Zm00001d048059	519	720	1358	745	863	1556	301	325	351	551	225	217
Zm00001d048060	101	145	308	173	146	235	74	73	88	120	45	79
Zm00001d048061	13	14	21	26	29	33	48	30	25	37	19	12
Zm00001d048063	0	0	0	0	0	0	0	0	1	0	0	0
Zm00001d048064	0	0	0	0	0	0	0	0	0	0	0	0
Zm00001d048065	3267	4321	8015	4466	5245	7961	3402	3495	4022	6322	2598	2796
Zm00001d048066	6	9	40	9	20	12	114	126	156	136	69	65
Zm00001d048067	0	0	0	0	0	0	0	0	0	0	0	0
Zm00001d048068	0	0	0	0	0	0	0	0	0	0	0	0
Zm00001d048069	0	0	0	0	0	0	0	0	0	0	0	0
Zm00001d048070	0	1	1	2	0	4	2	0	0	2	0	0
Zm00001d048071	0	0	0	0	0	0	0	0	0	0	0	0
Zm00001d048072	0	0	0	0	0	0	0	0	0	0	0	0
Zm00001d048073	35	67	155	82	89	148	14	20	13	30	15	17
Zm00001d048074	1282	1776	3473	1897	2270	3155	1281	1425	1603	2007	1097	918
Zm00001d048075	398	449	882	514	729	852	776	944	884	1388	532	717
Zm00001d048076	6	5	17	7	6	22	2	2	6	8	0	1
Zm00001d048077	18	20	53	18	28	43	14	8	10	10	9	6
Zm00001d048078	0	0	0	0	0	1	0	0	0	0	0	0
Zm00001d048079	0	0	0	0	0	0	0	0	0	0	0	0
Zm00001d048080	429	607	979	582	655	1018	405	466	402	534	318	249
Zm00001d048081	967	1233	2431	1268	1498	2446	406	408	403	748	277	359
Zm00001d048082	3	4	6	7	11	14	0	0	0	3	0	1
Zm00001d048083	0	0	0	1	0	0	1	0	0	0	0	0
Zm00001d048084	175	207	352	200	253	294	111	132	138	208	101	81
Zm00001d048085	139	200	442	187	210	458	48	35	68	93	19	61
Zm00001d048086	2	0	1	2	0	0	0	2	2	4	2	3
Zm00001d048087	0	1	2	0	0	0	1	0	0	1	0	0
Zm00001d048089	189	305	536	301	348	473	247	282	263	327	171	174
Zm00001d048090	463	528	1040	591	657	1004	339	317	327	536	238	194
Zm00001d048091	1417	1761	3156	1709	2132	2897	2534	2595	3131	4860	1825	2382
Zm00001d048092	389	528	1050	539	619	962	318	374	389	565	240	294
Zm00001d048093	44	64	82	30	51	82	71	58	68	71	28	50
Zm00001d048094	0	0	0	0	0	1	0	0	0	0	0	0
Zm00001d048095	2721	4033	7300	3548	4560	6728	1372	1367	1540	1930	998	808
Zm00001d048096	643	996	1733	987	1154	1704	779	1068	983	1157	690	499
Zm00001d048097	0	0	0	0	0	0	0	0	0	0	0	0
Zm00001d048098	214	240	476	234	283	465	284	314	322	428	191	185
Zm00001d048099	0	0	0	0	1	0	0	0	0	0	0	0
Zm00001d048100	1396	1943	3559	1884	2490	3400	758	807	830	1345	546	650
Zm00001d048101	164	188	332	181	202	335	62	82	57	105	37	51
Zm00001d048102	1621	2148	4187	2233	2693	4170	2308	2371	2855	3968	1732	1915
Zm00001d048103	1	8	13	8	11	13	4	3	4	3	4	1
Zm00001d048104	0	2	6	2	1	4	10	2	9	7	6	1
Zm00001d048105	900	1244	2224	1217	1488	2274	965	900	1070	1653	678	726
Zm00001d048106	0	0	0	0	0	1	0	0	0	0	0	0
Zm00001d048107	0	0	0	0	0	0	0	0	0	0	0	0
Zm00001d048108	36	72	126	67	73	121	47	47	54	92	32	38
Zm00001d048109	23	10	30	27	27	11	32	59	68	93	29	39
Zm00001d048110	107	129	207	124	124	195	70	55	57	127	54	63
Zm00001d048111	61	83	184	105	146	133	4	5	11	15	4	6
Zm00001d048112	228	300	620	329	365	566	280	338	401	442	189	209
Zm00001d048113	27	34	81	37	66	94	48	62	64	115	36	64
Zm00001d048114	0	0	1	0	0	0	0	0	0	0	0	0
Zm00001d048115	735	1089	2023	1074	1429	1767	695	831	910	1014	578	501
Zm00001d048116	1734	2042	3933	2426	2569	4201	3593	3731	4545	6912	2454	3462
Zm00001d048117	161	213	368	200	227	438	235	194	269	408	164	201
Zm00001d048119	841	1080	1939	938	1230	1879	1158	1134	1235	1582	762	739
Zm00001d048120	0	0	0	0	1	0	0	0	0	0	0	0
Zm00001d048121	2	2	11	0	1	4	4	4	1	6	1	1
Zm00001d048122	186	248	418	254	305	431	206	241	277	314	148	164
Zm00001d048123	6	6	13	9	8	22	4	2	7	7	2	2
Zm00001d048124	0	0	0	0	0	0	0	0	0	0	0	0
Zm00001d048125	0	0	0	0	0	0	0	0	0	0	0	0
Zm00001d048126	659	821	1436	807	1115	1390	493	457	498	692	331	337
Zm00001d048127	57	77	161	83	79	133	93	103	98	137	52	56
Zm00001d048129	1274	1496	2822	1686	2238	2483	1559	1254	1479	2718	1134	817
Zm00001d048131	194	257	419	231	381	420	62	104	70	109	50	47
Zm00001d048132	48	74	121	67	90	145	22	28	27	88	14	35
Zm00001d048133	708	840	1624	879	1091	1685	368	401	472	635	312	273
Zm00001d048134	332	400	701	400	439	799	363	354	423	537	230	315
Zm00001d048135	46	62	88	44	105	107	129	168	131	217	113	101
Zm00001d048136	53	66	155	66	109	142	119	136	107	210	82	103
Zm00001d048137	1	0	4	1	4	4	9	7	7	5	4	0
Zm00001d048138	2	7	13	4	5	10	61	92	80	81	62	39
Zm00001d048139	117	142	264	124	165	257	107	141	122	169	76	109
Zm00001d048140	107	163	269	141	180	250	89	109	92	124	68	82
Zm00001d048141	0	0	0	0	0	1	0	0	1	0	0	0
Zm00001d048142	2	6	4	5	1	9	22	23	28	24	4	15
Zm00001d048143	3	4	5	5	7	4	1	1	0	3	0	1
Zm00001d048145	0	0	0	0	1	0	0	0	0	1	0	0
Zm00001d048146	72	133	268	158	198	310	39	36	35	60	22	21
Zm00001d048147	112	133	227	134	178	211	124	151	152	172	100	82
Zm00001d048148	0	0	0	0	0	0	0	0	0	0	0	0
Zm00001d048149	615	643	1209	704	815	1124	1125	1327	1683	2029	891	1007
Zm00001d048150	327	396	779	394	469	794	139	173	213	257	119	119
Zm00001d048151	0	2	2	1	1	0	0	0	0	1	0	0
Zm00001d048152	0	0	1	0	1	1	0	0	0	0	0	0
Zm00001d048153	42	54	99	59	61	122	9	11	14	42	5	37
Zm00001d048154	256	393	665	360	427	630	197	231	269	357	148	180
Zm00001d048155	259	280	572	295	330	518	248	203	222	355	149	166
Zm00001d048156	0	0	0	0	0	0	0	0	0	0	0	0
Zm00001d048157	779	1048	1880	1068	1199	2145	473	387	492	1036	325	477
Zm00001d048158	546	697	1370	752	773	1567	247	166	243	532	134	251
Zm00001d048159	1108	1376	2651	1516	1513	3078	608	432	549	1243	322	558
Zm00001d048161	2	0	5	3	2	4	10	6	9	16	7	5
Zm00001d048162	4	11	17	14	15	6	17	23	20	36	17	29
Zm00001d048163	218	222	466	262	331	476	406	437	452	787	298	378
Zm00001d048164	0	1	1	0	1	0	0	2	0	1	0	0
Zm00001d048165	553	596	1090	656	824	1044	1200	1445	1547	2084	906	999
Zm00001d048166	1	0	1	0	0	1	0	1	0	0	0	0
Zm00001d048168	0	0	0	0	0	0	0	0	0	0	0	0
Zm00001d048169	1	2	3	7	8	8	0	0	0	1	0	0
Zm00001d048170	1	0	2	0	1	0	0	1	0	1	0	2
Zm00001d048171	508	633	1244	638	841	1162	323	314	371	451	176	193
Zm00001d048172	0	0	0	0	0	0	0	0	0	0	0	0
Zm00001d048173	3	2	10	4	5	6	4	4	2	3	1	1
Zm00001d048174	961	1203	2286	1222	1347	2355	587	568	684	1324	408	587
Zm00001d048175	3118	4024	7650	4288	4907	7709	4574	4639	6007	7874	3458	3574
Zm00001d048176	0	0	1	0	0	0	0	0	0	0	0	0
Zm00001d048178	7	8	9	15	8	11	63	98	114	129	37	52
Zm00001d048179	2	8	19	4	2	22	0	0	0	1	0	0
Zm00001d048180	226	243	486	287	351	504	114	148	137	180	103	84
Zm00001d048181	724	924	1884	959	1020	1956	278	243	356	504	200	270
Zm00001d048183	14	27	58	28	48	46	0	6	0	0	1	3
Zm00001d048184	0	0	0	0	0	0	0	0	0	0	0	0
Zm00001d048185	0	0	0	0	0	0	0	0	0	0	0	0
Zm00001d048187	0	0	0	0	0	0	0	0	0	0	0	0
Zm00001d048188	0	0	0	0	0	0	0	0	0	0	0	0
Zm00001d048189	4	9	17	10	12	9	2	0	0	1	0	0
Zm00001d048190	515	620	1150	630	725	1281	521	489	638	1144	388	647
Zm00001d048191	56	52	130	70	90	83	19	27	23	37	25	21
Zm00001d048192	53	23	21	54	50	9	71	73	164	41	22	55
Zm00001d048193	1344	1348	2447	1524	1704	2407	1145	790	1525	2083	614	1304
Zm00001d048194	107	146	266	153	180	275	122	124	140	209	69	110
Zm00001d048195	381	575	1037	469	577	1011	219	300	267	378	181	143
Zm00001d048196	9	19	11	7	21	17	1	2	1	0	3	1
Zm00001d048197	2	0	7	6	10	10	0	0	0	1	0	0
Zm00001d048198	87	109	186	119	116	198	47	40	62	73	45	45
Zm00001d048199	561	721	1268	726	888	1296	567	583	704	1010	401	480
Zm00001d048201	6541	7763	14303	8363	10903	15584	10962	7446	13528	19585	6312	8804
Zm00001d048202	2	4	7	2	2	3	9	6	5	6	3	5
Zm00001d048203	3178	3611	6991	3570	4487	6101	2216	1956	2769	4330	1532	2251
Zm00001d048204	777	968	1829	1001	1171	1903	1264	1275	1512	2482	809	1376
Zm00001d048205	59	66	138	66	104	149	48	73	64	71	38	53
Zm00001d048207	9	20	25	14	22	41	1	1	3	3	1	0
Zm00001d048208	2	6	14	4	3	8	11	68	3	21	23	2
Zm00001d048209	0	1	2	1	1	0	2	0	1	8	2	3
Zm00001d048210	0	0	0	0	0	0	0	0	0	0	0	0
Zm00001d048211	0	0	1	0	0	0	0	0	0	0	0	0
Zm00001d048212	0	0	0	0	0	0	0	0	0	0	0	0
Zm00001d048214	310	329	528	410	525	649	210	143	131	350	99	110
Zm00001d048215	20	19	24	22	29	35	38	61	42	66	41	40
Zm00001d048216	0	0	0	0	0	0	0	0	0	0	0	0
Zm00001d048217	115	150	268	170	250	276	91	91	95	127	56	61
Zm00001d048218	256	300	660	330	392	678	337	466	443	614	272	282
Zm00001d048219	16	37	101	36	50	96	4	2	2	4	0	2
Zm00001d048220	1	0	3	1	2	0	6	11	1	0	0	1
Zm00001d048221	0	0	0	0	0	0	0	0	0	0	0	0
Zm00001d048222	2	2	2	0	2	2	5	4	4	4	1	5
Zm00001d048223	0	0	0	0	0	0	0	0	0	0	0	0
Zm00001d048224	32	33	87	45	60	56	96	129	78	78	46	33
Zm00001d048225	0	1	0	0	0	0	0	0	0	0	0	0
Zm00001d048226	13	16	45	19	29	24	18	22	11	16	13	10
Zm00001d048227	0	0	0	0	0	0	0	0	0	0	0	0
Zm00001d048229	0	0	0	1	0	2	0	0	0	0	0	0
Zm00001d048230	0	0	0	0	0	0	0	0	0	0	0	0
Zm00001d048232	0	1	0	0	0	0	0	0	0	0	0	0
Zm00001d048233	6	6	9	14	12	10	9	5	9	14	4	8
Zm00001d048234	298	393	748	386	588	723	361	403	426	608	189	292
Zm00001d048235	425	571	1092	541	654	1062	474	475	501	707	339	336
Zm00001d048236	565	837	1596	797	929	1573	352	402	453	549	258	246
Zm00001d048237	0	0	0	0	0	0	0	0	0	0	0	0
Zm00001d048238	74	105	205	99	131	193	31	23	30	58	21	27
Zm00001d048239	57	66	130	56	92	127	71	83	75	90	45	47
Zm00001d048240	0	0	0	0	0	0	0	0	0	0	0	0
Zm00001d048241	0	0	0	0	0	0	0	0	0	0	0	0
Zm00001d048242	30	41	112	60	79	78	34	38	51	94	26	46
Zm00001d048243	33	42	65	29	47	75	43	54	59	67	21	32
Zm00001d048244	1	0	0	0	1	0	0	0	0	0	0	0
Zm00001d048245	164	306	778	345	285	668	1	2	2	4	2	2
Zm00001d048246	70	81	175	89	86	157	11	15	16	21	4	8
Zm00001d048247	2	1	6	1	1	7	0	1	3	0	0	0
Zm00001d048248	0	0	0	0	0	0	0	0	0	0	0	0
Zm00001d048249	0	0	0	0	0	0	0	0	0	0	0	0
Zm00001d048252	1046	1278	2605	1467	1582	2593	508	428	567	957	297	389
Zm00001d048253	971	1271	2362	1282	1474	2624	476	432	485	798	335	333
Zm00001d048255	1	0	1	0	0	4	0	0	1	0	0	0
Zm00001d048256	841	1131	2102	1153	1212	2324	418	377	424	778	318	288
Zm00001d048258	1700	2345	4002	2203	2852	3793	3806	3455	4125	5590	2519	2461
Zm00001d048259	39	56	130	65	52	126	14	13	12	15	7	6
Zm00001d048260	0	0	0	0	0	0	0	0	0	0	0	0
Zm00001d048262	0	0	0	0	0	0	0	0	0	0	0	0
Zm00001d048263	6	8	13	11	8	10	6	16	4	15	9	4
Zm00001d048265	0	0	0	0	0	0	0	0	0	0	0	0
Zm00001d048266	0	0	0	0	0	0	0	0	0	0	0	0
Zm00001d048267	0	0	0	0	0	2	0	0	0	0	0	0
Zm00001d048268	0	1	0	0	2	1	0	1	0	0	0	0
Zm00001d048270	230	247	515	300	343	553	307	271	294	473	198	227
Zm00001d048271	435	505	957	555	673	1050	179	195	205	421	138	189
Zm00001d048272	1327	1786	3210	1652	2133	3197	2293	2064	2466	3099	1411	1336
Zm00001d048273	1	2	0	2	7	4	29	40	18	42	18	11
Zm00001d048279	0	0	0	0	0	0	0	0	0	0	0	0
Zm00001d048280	0	0	0	0	0	0	0	0	0	0	0	0
Zm00001d048281	210	312	666	242	411	432	1	2	0	2	0	0
Zm00001d048282	195	187	426	246	252	422	62	67	76	129	38	56
Zm00001d048284	1115	1431	2926	1671	1809	3214	478	434	493	853	325	374
Zm00001d048285	335	427	829	428	514	800	344	349	351	551	227	275
Zm00001d048286	1708	2147	4371	2193	2505	4439	1062	915	1349	1593	727	752
Zm00001d048288	2	0	3	2	3	2	0	0	0	0	0	0
Zm00001d048289	2	0	2	1	7	4	0	2	2	2	0	1
Zm00001d048291	2101	2514	4952	2916	3003	5099	1654	2183	2009	2894	1398	1328
Zm00001d048292	239	296	661	340	381	679	262	257	281	575	185	276
Zm00001d048293	71	75	151	88	134	179	52	77	37	95	46	30
Zm00001d048294	2	0	18	4	7	13	15	13	9	10	15	5
Zm00001d048295	0	0	0	0	0	0	0	0	0	0	0	0
Zm00001d048296	0	0	0	0	0	0	0	0	0	0	0	0
Zm00001d048297	0	0	0	0	0	0	0	0	0	0	0	0
Zm00001d048298	72	99	185	87	150	169	117	147	143	186	89	98
Zm00001d048299	0	2	3	1	0	2	0	0	0	0	0	0
Zm00001d048301	10	14	22	10	18	14	1	0	5	7	4	2
Zm00001d048302	0	0	0	0	0	0	0	0	0	0	0	0
Zm00001d048303	0	0	0	0	0	0	0	0	0	0	0	0
Zm00001d048305	1	0	0	0	0	1	0	0	0	1	0	0
Zm00001d048306	0	0	0	0	0	0	0	0	0	0	0	0
Zm00001d048307	3	5	7	4	5	5	6	11	4	8	5	3
Zm00001d048308	414	551	1107	628	657	1164	134	83	123	258	82	88
Zm00001d048309	1	5	3	3	4	7	170	252	191	356	133	161
Zm00001d048310	383	482	1009	532	648	892	534	481	502	1005	327	400
Zm00001d048311	93	159	199	146	108	261	392	643	584	491	303	275
Zm00001d048312	0	0	1	1	1	0	8	6	3	8	4	4
Zm00001d048313	455	537	1154	684	799	1111	1344	1471	1478	2146	873	974
Zm00001d048314	400	587	1099	510	637	921	350	423	425	569	228	253
Zm00001d048315	389	542	920	501	648	900	538	576	512	808	341	356
Zm00001d048316	24	30	66	24	38	54	42	90	30	68	32	24
Zm00001d048317	114	127	258	129	165	207	275	386	323	489	180	233
Zm00001d048318	203	218	426	268	291	415	193	262	219	353	155	177
Zm00001d048319	19	30	48	42	39	57	14	14	13	18	6	12
Zm00001d048320	70	104	202	98	149	201	100	92	117	135	63	71
Zm00001d048321	17	20	55	26	22	47	2	4	3	6	6	5
Zm00001d048322	0	0	0	0	0	0	0	0	0	0	0	0
Zm00001d048323	115	147	205	114	192	215	155	205	224	293	119	143
Zm00001d048324	513	661	1237	741	817	1222	804	873	1043	1690	554	832
Zm00001d048325	51	54	112	72	68	137	21	18	26	52	19	15
Zm00001d048326	0	0	0	0	0	0	0	0	0	0	0	0
Zm00001d048327	0	0	1	0	0	0	0	0	0	0	0	0
Zm00001d048328	0	0	0	0	0	0	0	0	0	0	0	0
Zm00001d048329	1587	2066	3612	1804	2701	2882	281	201	284	447	137	157
Zm00001d048330	0	0	0	0	0	0	0	0	0	0	0	0
Zm00001d048331	0	0	0	0	0	0	0	0	0	0	0	0
Zm00001d048332	15	15	35	15	19	39	22	24	18	22	15	19
Zm00001d048333	247	347	576	281	431	387	44	38	34	79	26	30
Zm00001d048334	738	1117	2171	1289	1457	2033	699	1186	902	1365	687	683
Zm00001d048335	87	138	265	145	151	187	24	37	27	46	18	16
Zm00001d048336	2888	3584	6871	3497	4379	7399	6345	5337	7859	11437	4095	5574
Zm00001d048337	0	0	0	0	1	0	0	0	0	0	2	0
Zm00001d048338	542	691	1284	664	862	1099	515	631	553	743	379	329
Zm00001d048340	214	266	507	279	307	477	209	323	274	375	187	184
Zm00001d048341	123	166	270	182	189	299	106	104	133	180	67	80
Zm00001d048342	128	141	201	125	199	199	165	322	188	247	122	151
Zm00001d048343	848	1152	2101	1078	1334	2077	1020	1020	1180	1932	791	869
Zm00001d048344	355	475	944	512	604	946	542	548	546	809	316	374
Zm00001d048345	296	397	846	372	530	727	245	245	229	367	156	163
Zm00001d048346	2446	3096	6277	3205	3749	6621	1004	887	1073	2091	658	805
Zm00001d048347	2	1	6	6	6	6	0	2	3	2	1	2
Zm00001d048348	1	2	2	1	3	0	0	1	5	6	1	3
Zm00001d048349	1411	2016	4426	2154	2419	6104	139	62	157	222	79	116
Zm00001d048352	0	0	0	0	0	0	0	0	0	0	0	0
Zm00001d048353	0	0	0	0	0	0	0	0	0	0	0	0
Zm00001d048354	0	0	1	0	0	0	2	3	1	2	0	0
Zm00001d048355	232	299	540	302	378	568	539	557	645	719	368	376
Zm00001d048356	69	81	142	112	90	152	88	118	91	128	48	57
Zm00001d048357	32	64	89	59	67	78	17	2	11	7	3	4
Zm00001d048358	2631	3929	7388	4356	4756	7516	895	948	1312	1485	615	801
Zm00001d048359	703	914	1624	808	1116	1568	687	781	739	1067	508	485
Zm00001d048360	1012	1168	2349	1262	1458	2364	865	1005	1194	1804	589	884
Zm00001d048361	322	405	788	386	434	667	239	316	264	346	189	141
Zm00001d048362	227	284	559	309	394	577	158	166	175	285	94	118
Zm00001d048363	39	51	68	50	48	88	17	33	22	25	15	8
Zm00001d048364	869	1246	2346	1168	1402	2330	867	910	946	1253	628	514
Zm00001d048366	6	5	6	6	4	6	3	5	4	4	4	6
Zm00001d048367	0	0	0	0	0	0	0	0	0	0	0	0
Zm00001d048368	2207	2591	5165	2836	3134	5666	968	906	941	2260	610	996
Zm00001d048369	0	1	0	0	0	0	1	0	0	0	0	0
Zm00001d048370	0	0	1	0	0	0	0	0	0	1	0	0
Zm00001d048372	994	1237	2002	1243	1544	1943	216	190	246	405	125	194
Zm00001d048373	14954	18046	33895	19680	22804	36742	19829	17709	24407	35901	13935	16284
Zm00001d048374	0	0	0	0	0	0	0	0	0	0	0	0
Zm00001d048375	0	0	0	0	0	0	0	0	0	0	0	0
Zm00001d048376	0	0	0	0	0	0	0	0	0	0	0	0
Zm00001d048378	0	0	0	0	0	0	0	0	0	0	0	0
Zm00001d048379	0	0	0	0	0	1	0	0	0	0	0	0
Zm00001d048380	0	0	0	0	0	0	0	0	0	0	0	0
Zm00001d048381	0	0	0	0	0	0	1	1	2	2	1	1
Zm00001d048382	783	873	1836	948	1107	1963	429	415	459	1071	247	524
Zm00001d048383	0	0	0	0	0	0	0	0	0	0	0	0
Zm00001d048384	0	0	0	0	0	0	0	0	0	0	0	0
Zm00001d048385	432	524	990	538	661	1014	365	311	451	591	252	291
Zm00001d048386	0	0	0	0	0	0	0	0	0	0	0	0
Zm00001d048387	3	2	5	1	2	0	0	0	0	0	0	0
Zm00001d048389	13	9	17	17	12	13	13	2	7	14	4	6
Zm00001d048390	0	0	0	0	0	0	0	0	0	0	0	0
Zm00001d048391	6	2	5	3	4	12	0	3	0	2	0	1
Zm00001d048392	297	449	707	372	477	710	352	414	435	600	253	255
Zm00001d048393	30	17	42	35	35	43	51	41	42	102	36	46
Zm00001d048394	3	6	8	2	7	19	4	6	5	8	2	3
Zm00001d048395	0	0	0	0	0	0	0	0	0	0	0	0
Zm00001d048396	4	5	12	3	7	6	6	6	12	7	4	6
Zm00001d048397	313	423	735	436	455	774	446	370	539	766	280	425
Zm00001d048398	14	15	28	26	24	37	11	11	8	16	4	6
Zm00001d048400	62	89	178	81	116	152	84	78	78	118	62	71
Zm00001d048401	22	37	76	22	60	70	0	1	0	2	0	0
Zm00001d048402	113	127	243	147	158	225	57	54	54	115	35	58
Zm00001d048403	920	1231	2163	1180	1406	2166	395	366	502	867	284	437
Zm00001d048404	723	989	1738	1022	1125	1829	509	603	673	731	405	343
Zm00001d048407	12	9	15	12	13	33	7	12	5	12	3	5
Zm00001d048408	0	0	0	0	0	0	0	0	0	0	0	0
Zm00001d048409	1124	1484	2696	1287	1718	2333	1417	1686	1678	2228	1240	935
Zm00001d048410	686	815	1568	830	1007	1496	729	740	876	1562	444	761
Zm00001d048411	1	2	2	2	0	1	0	1	1	0	0	0
Zm00001d048412	83	124	204	106	140	211	80	85	77	99	66	48
Zm00001d048413	0	1	1	0	0	0	1	0	0	0	0	0
Zm00001d048414	1057	1417	2391	1415	1758	2466	2028	2164	2595	3168	1402	1632
Zm00001d048415	540	775	1317	647	867	1196	1084	1087	1062	1576	703	753
Zm00001d048416	18	31	31	23	39	30	11	6	13	27	6	3
Zm00001d048417	112	143	287	168	212	307	11	9	8	9	6	9
Zm00001d048418	0	0	0	0	0	0	0	0	0	0	0	0
Zm00001d048419	113	144	236	119	169	255	114	135	137	158	83	82
Zm00001d048420	75	97	223	121	120	240	119	140	145	193	87	100
Zm00001d048421	0	1	0	0	1	0	7	0	2	4	0	3
Zm00001d048422	1922	2406	5166	3122	3559	5356	3512	3300	4232	5754	2395	2737
Zm00001d048423	0	0	0	0	0	0	0	0	0	0	0	0
Zm00001d048424	3465	5453	11438	5501	5690	10680	2647	3228	3078	3694	2079	1537
Zm00001d048427	0	0	0	0	0	0	0	0	0	0	0	0
Zm00001d048428	413	557	1051	577	693	989	381	434	434	523	282	245
Zm00001d048430	811	961	1826	1026	1159	1825	712	675	844	991	481	507
Zm00001d048431	524	749	1533	820	1000	1520	985	1047	1136	1247	680	524
Zm00001d048432	115	169	313	175	179	348	56	87	97	91	50	46
Zm00001d048433	0	0	1	0	0	0	0	0	0	0	0	0
Zm00001d048434	53	87	169	99	123	206	4	1	2	4	2	3
Zm00001d048436	0	0	0	0	0	0	0	0	0	0	0	0
Zm00001d048437	0	0	1	2	0	0	3	0	0	1	0	0
Zm00001d048438	0	0	0	0	0	0	0	0	0	0	0	0
Zm00001d048439	0	0	0	0	0	0	0	0	0	0	0	0
Zm00001d048440	11	18	33	13	16	27	3	4	5	4	0	2
Zm00001d048441	175	199	414	236	233	406	69	84	60	139	42	65
Zm00001d048442	1488	2214	4319	2251	2582	4247	1359	1617	1456	1844	1081	755
Zm00001d048443	0	0	0	0	0	0	0	0	0	0	0	0
Zm00001d048444	12	15	33	21	25	28	25	29	28	33	9	27
Zm00001d048445	54	80	157	122	89	174	12	8	11	16	7	12
Zm00001d048446	0	0	1	1	1	1	5	3	7	10	4	8
Zm00001d048447	0	0	0	0	1	0	0	0	0	0	0	0
Zm00001d048448	0	0	0	0	0	0	0	0	0	0	0	0
Zm00001d048449	426	540	1108	667	779	1173	533	639	662	830	382	401
Zm00001d048450	181	228	453	223	295	427	190	216	200	269	126	132
Zm00001d048451	151	184	400	238	259	416	108	155	158	230	104	104
Zm00001d048452	0	0	0	0	0	0	0	0	0	0	0	0
Zm00001d048453	1	1	0	2	2	1	1	9	3	2	2	0
Zm00001d048454	172	183	403	210	246	405	129	155	143	196	79	100
Zm00001d048455	0	2	4	3	0	7	0	0	1	2	1	2
Zm00001d048456	0	0	0	0	0	1	0	0	0	0	0	0
Zm00001d048457	0	0	0	1	0	1	0	0	0	0	0	0
Zm00001d048458	8	8	21	5	9	18	21	15	23	28	8	8
Zm00001d048459	0	0	0	1	0	0	0	3	0	0	0	0
Zm00001d048460	1395	1835	3971	1545	2173	3613	2111	1789	2300	3593	1174	1825
Zm00001d048461	369	475	930	531	577	840	244	292	245	414	173	191
Zm00001d048462	12	8	31	22	18	31	5	7	11	6	5	5
Zm00001d048463	246	315	629	332	418	588	279	297	352	415	221	190
Zm00001d048466	99	108	275	120	158	216	76	98	126	165	61	82
Zm00001d048467	26	42	66	30	52	53	135	113	94	181	74	75
Zm00001d048468	0	0	0	0	0	0	0	0	0	0	0	0
Zm00001d048469	4	3	92	10	62	3	12	25	16	24	8	6
Zm00001d048470	420	526	901	547	657	876	371	371	412	553	272	253
Zm00001d048471	11	22	39	29	26	53	19	27	21	39	20	20
Zm00001d048472	325	431	787	422	504	799	322	366	373	497	238	243
Zm00001d048473	137	176	286	159	232	295	450	501	540	847	315	424
Zm00001d048474	41	22	70	38	39	72	20	28	21	46	22	23
Zm00001d048475	0	0	0	0	0	0	0	0	0	0	0	0
Zm00001d048476	0	0	0	0	0	0	0	1	0	1	1	0
Zm00001d048477	0	0	0	0	0	0	0	0	0	0	0	0
Zm00001d048478	0	0	0	0	0	0	0	0	0	0	0	0
Zm00001d048479	1963	2474	5410	3035	3287	5905	296	240	321	672	195	296
Zm00001d048480	249	348	591	290	390	573	249	288	329	447	181	195
Zm00001d048481	136	163	298	159	183	340	50	50	46	86	37	29
Zm00001d048482	0	0	0	0	0	0	0	0	0	0	0	0
Zm00001d048483	745	918	1867	986	1087	1931	539	533	668	1116	357	569
Zm00001d048484	37	62	131	42	70	99	130	103	99	126	66	50
Zm00001d048486	77	105	212	117	135	174	132	125	136	169	119	66
Zm00001d048487	1591	2595	4955	2338	3018	4391	1342	1496	1475	1665	1055	609
Zm00001d048489	0	0	0	0	0	0	1	0	1	1	0	0
Zm00001d048490	0	0	0	0	0	0	0	0	0	0	0	0
Zm00001d048491	17	17	41	30	21	25	0	0	2	3	3	3
Zm00001d048492	88	98	180	91	104	165	78	71	75	124	38	68
Zm00001d048493	13	22	58	19	21	66	9	8	13	7	3	5
Zm00001d048494	20	24	52	33	39	63	27	21	35	54	16	18
Zm00001d048495	0	0	0	2	1	0	2	1	2	1	1	2
Zm00001d048496	400	477	819	458	628	831	391	372	415	585	248	269
Zm00001d048497	218	269	536	288	374	555	132	144	153	246	85	109
Zm00001d048499	1172	1211	1992	1112	1670	1747	251	234	231	380	125	140
Zm00001d048501	276	362	651	355	405	721	183	236	241	336	131	155
Zm00001d048502	70	102	187	105	106	159	140	162	154	207	127	114
Zm00001d048503	659	835	1502	1054	1329	1621	933	1161	909	1531	623	709
Zm00001d048504	0	0	0	0	0	0	0	0	0	0	0	0
Zm00001d048505	164	222	463	244	232	405	54	103	70	140	44	69
Zm00001d048506	72	106	204	134	131	201	85	138	98	162	60	69
Zm00001d048507	17	22	56	11	22	47	21	38	32	31	30	12
Zm00001d048508	0	0	3	0	0	0	7	18	13	17	4	10
Zm00001d048509	593	665	1126	625	911	1211	479	530	569	807	344	378
Zm00001d048510	1623	2248	4185	2370	2862	3942	1275	1442	1396	1542	1014	531
Zm00001d048511	915	1444	2672	1377	1720	2433	765	805	939	1106	547	473
Zm00001d048512	151	263	441	225	285	382	103	115	112	163	76	76
Zm00001d048513	1	1	0	0	0	3	0	1	0	0	0	0
Zm00001d048514	1465	1687	3085	1730	2072	2990	1447	1470	1716	2495	1067	1217
Zm00001d048515	1071	1159	1785	1081	1434	1620	6308	8105	6518	10206	4604	4765
Zm00001d048516	150	200	340	171	217	331	128	152	182	217	81	139
Zm00001d048517	1	0	0	0	0	0	0	0	0	0	1	1
Zm00001d048518	0	0	0	0	0	0	0	0	0	0	0	0
Zm00001d048520	1	9	29	2	9	16	1	0	0	1	1	0
Zm00001d048521	71	99	189	94	136	148	92	79	71	103	42	48
Zm00001d048522	49	57	131	83	93	167	14	20	21	27	18	15
Zm00001d048523	1	3	8	1	1	14	0	2	1	1	0	0
Zm00001d048524	2162	2805	5274	2679	3395	5023	3044	2517	3406	5100	1899	2355
Zm00001d048525	0	0	0	0	0	0	0	0	0	0	0	0
Zm00001d048526	512	599	1168	639	679	1237	327	301	377	652	228	339
Zm00001d048527	280	306	554	328	407	595	720	714	831	1174	436	541
Zm00001d048528	1	0	2	0	0	0	0	1	0	0	0	0
Zm00001d048529	1162	1446	2691	1428	1733	2810	899	889	1107	1734	612	928
Zm00001d048530	0	0	0	0	0	0	0	0	0	0	0	0
Zm00001d048531	3224	4241	8895	4683	4937	9647	656	558	870	1268	425	555
Zm00001d048532	64	123	213	114	164	235	47	64	39	81	32	24
Zm00001d048533	124	172	260	166	225	275	45	55	40	56	31	28
Zm00001d048535	469	757	1419	764	875	1309	781	873	939	1144	624	521
Zm00001d048536	279	330	654	325	383	612	225	275	303	357	149	193
Zm00001d048537	0	3	4	1	4	6	1	1	0	2	0	0
Zm00001d048538	0	0	0	0	0	0	0	0	0	0	0	0
Zm00001d048539	1028	1324	2461	1477	1710	2424	480	402	513	950	332	448
Zm00001d048540	1665	2300	4678	2383	2815	4255	2406	2485	3310	3666	1769	1539
Zm00001d048541	1191	1757	3020	1698	2070	2766	1204	1460	1528	1419	1015	663
Zm00001d048542	79	84	176	104	124	206	33	38	33	57	27	15
Zm00001d048544	766	829	1476	863	1184	1273	621	613	737	1142	452	492
Zm00001d048545	1889	2340	4189	2362	2869	4039	2888	2845	3230	4777	2060	2177
Zm00001d048546	1080	1545	2845	1404	1738	2540	958	978	1205	1225	702	590
Zm00001d048547	83	116	217	114	136	161	41	40	34	49	33	31
Zm00001d048548	1	0	3	0	0	1	0	0	0	3	0	1
Zm00001d048550	214	282	589	321	328	639	109	96	120	155	50	78
Zm00001d048551	308	409	771	443	569	786	417	457	530	781	305	370
Zm00001d048552	436	614	1047	588	754	1025	276	324	349	424	191	185
Zm00001d048553	169	247	434	285	289	427	174	169	186	242	101	120
Zm00001d048554	0	0	1	0	0	0	0	0	0	1	0	0
Zm00001d048555	0	1	5	1	0	3	0	0	1	0	0	0
Zm00001d048556	273	314	603	309	384	582	180	246	232	437	156	195
Zm00001d048558	0	0	3	0	0	1	3	9	9	13	8	5
Zm00001d048559	138	156	245	112	165	208	29	15	20	41	17	15
Zm00001d048560	0	0	0	0	0	0	0	0	0	0	0	0
Zm00001d048561	129	121	254	147	259	192	158	195	140	221	79	78
Zm00001d048562	264	331	662	339	392	595	171	228	223	293	123	133
Zm00001d048563	94	87	200	114	122	175	397	380	455	665	219	300
Zm00001d048564	383	456	881	482	556	881	651	529	639	1088	388	493
Zm00001d048565	4	5	6	4	6	14	9	8	10	14	1	2
Zm00001d048566	383	513	923	474	620	913	510	472	591	745	336	319
Zm00001d048567	221	261	465	292	388	583	280	252	369	439	201	266
Zm00001d048568	0	0	3	1	1	1	0	0	0	0	0	0
Zm00001d048569	3846	4709	8727	4297	5749	7812	6572	6135	6576	9805	4611	3634
Zm00001d048570	75	113	200	113	148	193	58	80	63	93	40	38
Zm00001d048573	70	121	153	90	105	172	46	69	78	101	59	52
Zm00001d048574	949	1181	2091	1113	1391	2187	1551	1577	1686	2713	1128	1134
Zm00001d048575	605	877	1523	761	1026	1309	525	642	578	731	424	329
Zm00001d048576	0	0	0	0	0	0	0	0	0	0	0	0
Zm00001d048577	509	548	984	643	646	960	358	312	375	550	210	271
Zm00001d048578	0	0	0	0	0	1	0	0	0	0	0	0
Zm00001d048580	0	0	1	0	0	0	0	0	0	0	0	0
Zm00001d048581	0	0	0	0	0	0	0	0	0	0	0	0
Zm00001d048582	0	0	0	0	0	0	0	0	0	0	0	0
Zm00001d048583	327	381	687	334	357	638	963	1223	1299	1643	706	837
Zm00001d048584	55	75	130	82	104	123	87	108	63	148	56	93
Zm00001d048585	1052	1409	2951	1091	1131	1813	1015	1318	1308	1378	592	712
Zm00001d048586	0	0	0	0	0	0	0	0	0	0	0	0
Zm00001d048588	23	23	58	11	10	11	5	1	3	5	2	1
Zm00001d048590	0	1	1	0	0	0	0	0	0	0	0	0
Zm00001d048591	0	0	0	0	0	0	0	0	0	0	0	0
Zm00001d048592	151	111	243	56	38	65	663	817	892	317	213	121
Zm00001d048593	16473	17317	34588	20645	23791	34385	47601	52549	60285	65331	33960	26988
Zm00001d048594	0	0	0	0	0	0	0	0	0	0	0	0
Zm00001d048595	11	17	44	15	19	17	1	2	0	1	0	0
Zm00001d048596	0	0	0	0	0	0	0	0	1	0	0	0
Zm00001d048597	0	0	0	0	0	0	1	1	0	1	1	1
Zm00001d048598	0	0	0	0	0	0	0	0	0	0	0	0
Zm00001d048599	746	884	1794	882	997	1727	664	700	823	1084	455	629
Zm00001d048600	0	0	0	0	0	0	0	0	0	0	0	0
Zm00001d048601	1	3	6	2	3	3	0	0	0	0	0	0
Zm00001d048602	1	1	7	18	24	34	2	6	1	3	5	1
Zm00001d048603	149	225	348	189	213	269	101	110	135	105	46	36
Zm00001d048604	324	428	732	344	397	629	132	145	145	261	147	115
Zm00001d048605	0	0	0	0	0	0	0	0	0	0	0	0
Zm00001d048606	256	343	721	148	159	207	309	363	282	113	59	50
Zm00001d048608	0	0	0	0	0	0	0	1	0	0	0	0
Zm00001d048609	583	725	1348	667	734	1417	583	506	593	885	336	402
Zm00001d048610	0	2	0	1	0	0	0	1	0	0	0	0
Zm00001d048611	24347	25667	47299	27589	36513	41256	51336	61991	63342	115824	38103	70749
Zm00001d048612	1152	1544	2601	3666	5197	7209	3448	3930	3968	4277	1981	1844
Zm00001d048613	68	90	142	0	0	0	38	53	55	0	0	0
Zm00001d048614	57	71	127	341	462	616	20	27	33	632	246	312
Zm00001d048615	10	21	32	53	50	93	10	15	8	43	20	15
Zm00001d048616	492	553	1047	554	732	927	349	370	371	1082	352	573
Zm00001d048617	0	0	0	0	0	0	0	0	0	0	0	0
Zm00001d048618	0	0	0	0	0	0	0	0	0	0	0	0
Zm00001d048620	27	35	107	46	44	87	30	38	47	50	26	28
Zm00001d048621	343	429	910	517	592	1000	420	528	452	570	337	218
Zm00001d048622	1	0	2	1	0	0	0	1	0	0	0	0
Zm00001d048623	542	659	1146	310	413	607	1408	1009	1574	2684	744	1348
Zm00001d048624	0	0	0	0	0	0	0	0	0	0	0	0
Zm00001d048625	53	51	76	417	590	872	27	7	20	561	147	203
Zm00001d048626	0	0	0	0	0	0	0	0	0	0	0	0
Zm00001d048627	300	331	565	152	261	288	526	369	532	391	123	222
Zm00001d048628	394	547	1008	528	572	970	229	377	302	383	192	202
Zm00001d048629	0	0	0	0	0	0	0	0	0	0	0	0
Zm00001d048630	0	0	2	0	0	0	0	0	0	0	0	0
Zm00001d048631	0	0	0	0	0	0	0	0	0	0	0	0
Zm00001d048632	633	840	1698	790	949	1455	477	594	565	707	390	330
Zm00001d048633	0	0	0	0	0	0	0	0	0	1	0	0
Zm00001d048634	1470	1503	2780	733	1015	992	3305	4084	3967	9316	3846	4125
Zm00001d048635	2973	4018	6947	46	50	69	1329	1052	1561	59	34	31
Zm00001d048636	16	43	41	0	0	0	10	1	1	0	0	0
Zm00001d048637	3250	4896	8974	0	2	3	1086	925	1445	0	1	0
Zm00001d048639	4461	6457	11774	0	1	3	1632	1625	2149	0	1	1
Zm00001d048640	0	0	1	0	0	0	1	0	0	0	0	0
Zm00001d048642	0	0	0	0	0	0	0	0	0	0	0	0
Zm00001d048643	0	0	0	0	0	0	0	0	0	0	0	0
Zm00001d048644	623	694	1192	3431	5740	6177	132	49	83	642	143	179
Zm00001d048645	0	0	0	0	3	5	0	0	0	1	0	0
Zm00001d048646	0	0	0	0	0	0	0	0	0	0	0	0
Zm00001d048647	116	132	301	173	220	268	91	90	113	134	55	53
Zm00001d048648	0	0	0	0	0	0	0	0	0	0	0	0
Zm00001d048649	0	0	0	0	0	0	0	0	0	0	0	0
Zm00001d048651	25	35	74	56	62	96	4	2	11	37	12	19
Zm00001d048652	0	0	0	0	0	0	0	0	0	0	0	0
Zm00001d048653	0	0	0	0	0	0	0	0	0	0	0	0
Zm00001d048654	0	0	0	0	0	2	0	0	0	0	0	0
Zm00001d048655	1211	1592	3010	1704	2225	3246	964	1003	1082	2163	848	1037
Zm00001d048656	0	0	0	0	0	0	0	0	0	0	0	0
Zm00001d048658	0	0	0	0	0	0	0	0	0	0	0	0
Zm00001d048660	0	0	0	0	0	0	7	6	5	0	0	0
Zm00001d048661	5	0	3	0	0	0	3	5	6	0	0	0
Zm00001d048662	0	2	0	5	2	2	0	1	2	0	0	1
Zm00001d048663	88	121	216	122	145	205	105	134	126	113	62	51
Zm00001d048664	0	0	0	0	0	0	0	0	0	0	0	0
Zm00001d048665	188	285	507	265	320	473	146	187	136	220	141	99
Zm00001d048666	2	1	9	0	0	1	4	1	5	0	0	0
Zm00001d048667	196	307	620	320	332	551	300	342	306	230	142	98
Zm00001d048668	0	0	0	0	0	0	0	0	0	0	0	0
Zm00001d048669	24	37	69	108	120	210	120	108	154	118	61	39
Zm00001d048670	0	2	4	3	4	12	0	0	1	2	2	1
Zm00001d048671	0	0	1	1	0	0	0	0	1	0	1	0
Zm00001d048672	52	52	92	37	33	60	5	5	7	4	2	7
Zm00001d048673	6	6	3	0	8	7	6	7	8	13	7	4
Zm00001d048674	0	0	0	0	0	0	0	0	0	0	0	0
Zm00001d048677	0	0	0	0	0	0	0	0	0	0	0	0
Zm00001d048678	0	0	0	0	0	0	0	0	0	0	0	0
Zm00001d048680	3276	3798	5739	3533	5403	5708	1964	1930	1861	3345	1154	1761
Zm00001d048681	5	9	15	11	9	16	3	2	0	5	0	3
Zm00001d048682	16	40	58	30	36	60	6	5	7	12	4	2
Zm00001d048683	132	157	301	179	184	271	15	17	15	13	3	10
Zm00001d048684	374	474	882	115	156	187	332	390	389	179	66	73
Zm00001d048685	0	0	0	0	0	0	0	0	0	0	0	0
Zm00001d048686	125	143	300	0	0	0	111	138	134	0	0	0
Zm00001d048687	53	83	115	16	33	23	22	34	31	28	12	15
Zm00001d048688	215	262	527	383	440	627	71	93	100	412	170	224
Zm00001d048689	2095	2868	5339	2786	3434	4891	2352	2503	3112	3289	1778	1427
Zm00001d048690	24	42	94	63	108	113	26	20	24	10	5	0
Zm00001d048691	82	93	239	132	160	225	111	122	123	174	64	85
Zm00001d048692	557	582	1393	380	392	761	368	272	437	381	148	200
Zm00001d048693	8125	9527	18955	9726	11513	18262	10870	7852	13481	19259	6927	8477
Zm00001d048694	0	0	0	0	0	0	0	0	0	0	0	0
Zm00001d048695	2	1	1	2	5	4	0	2	0	2	0	0
Zm00001d048696	50	55	89	23	22	43	39	46	34	10	6	6
Zm00001d048697	0	0	0	0	0	0	0	0	0	0	0	0
Zm00001d048698	233	338	684	3	3	2	253	282	265	9	0	0
Zm00001d048699	0	0	0	0	0	0	0	0	0	0	0	0
Zm00001d048700	0	0	0	0	0	0	0	0	0	0	0	0
Zm00001d048701	1	0	1	0	0	0	12	8	4	0	0	0
Zm00001d048702	174	217	238	195	221	260	1290	2261	1724	2722	1795	1435
Zm00001d048703	190	186	242	252	342	332	5494	7181	6673	7693	4432	3245
Zm00001d048704	0	0	0	0	0	0	0	0	0	0	0	0
Zm00001d048705	72	122	112	313	399	546	4094	5020	4629	6098	3354	2887
Zm00001d048707	111	138	210	217	305	300	835	1099	1020	1584	724	757
Zm00001d048709	0	0	1	5	13	14	186	229	193	2374	874	1376
Zm00001d048710	0	3	1	1	6	5	67	87	79	79	52	69
Zm00001d048711	181	268	656	495	669	958	840	979	949	1008	504	420
Zm00001d048712	0	0	0	0	0	0	0	0	0	0	0	0
Zm00001d048715	0	0	1	0	0	0	0	0	0	0	0	0
Zm00001d048716	0	0	0	0	0	0	0	0	0	1	0	2
Zm00001d048717	3405	4168	8138	4380	5014	8228	2977	2757	3542	5413	1979	2660
Zm00001d048718	15	20	29	14	18	37	13	15	13	23	9	8
Zm00001d048719	21	35	58	68	59	129	26	61	23	122	46	56
Zm00001d048720	33	52	84	85	98	165	159	373	137	455	242	198
Zm00001d048721	171	225	398	548	694	938	389	404	467	1579	581	646
Zm00001d048722	103	124	225	0	0	0	169	187	189	0	0	1
Zm00001d048723	0	0	0	0	0	0	0	0	0	0	0	0
Zm00001d048724	0	0	0	0	0	0	0	0	0	0	0	0
Zm00001d048725	0	0	0	0	0	0	0	0	0	0	0	0
Zm00001d048726	6	2	2	2	2	0	24	20	31	82	23	53
Zm00001d048727	0	0	0	0	0	0	1	0	1	0	0	0
Zm00001d048728	0	0	0	0	0	0	0	0	0	0	0	0
Zm00001d048729	0	0	0	0	0	0	0	0	0	0	0	0
Zm00001d048730	19	10	43	21	32	38	12	12	15	20	10	12
Zm00001d048731	256	314	579	478	616	953	685	569	915	1300	514	640
Zm00001d048732	1423	1667	2985	2147	2389	3253	1271	1076	1432	2438	890	885
Zm00001d048733	0	0	0	0	0	0	0	0	0	0	0	0
Zm00001d048734	460	552	1148	555	681	1005	485	528	561	722	325	343
Zm00001d048736	3927	5544	12370	5687	6730	11798	824	752	1077	1331	521	755
Zm00001d048737	80	75	102	331	450	694	916	764	1227	2574	1126	1033
Zm00001d048738	0	0	0	0	0	0	0	0	0	0	0	0
Zm00001d048739	0	0	0	0	0	0	0	0	0	0	0	0
Zm00001d048740	0	0	0	0	0	2	0	0	0	0	0	0
Zm00001d048741	763	1078	1700	310	409	596	149	126	150	100	56	45
Zm00001d048742	11	10	34	0	0	0	22	11	10	0	1	0
Zm00001d048743	0	1	0	0	0	0	1	0	0	1	0	0
Zm00001d048745	0	0	0	4	8	14	0	0	0	0	2	2
Zm00001d048746	0	0	0	0	0	0	0	0	0	0	0	0
Zm00001d048747	0	0	0	46	74	88	0	0	0	86	44	33
Zm00001d048748	0	0	0	0	0	0	0	0	0	0	0	0
Zm00001d048752	0	0	0	0	0	0	0	0	0	0	0	0
Zm00001d048753	0	0	0	0	0	0	0	0	0	0	0	0
Zm00001d048754	0	0	0	0	0	0	0	0	0	0	0	0
Zm00001d048755	0	0	0	0	0	0	0	0	0	0	0	0
Zm00001d048757	0	0	0	0	0	0	0	0	0	0	0	0
Zm00001d048758	0	0	0	0	0	0	0	0	0	0	0	0
Zm00001d048759	0	0	0	0	0	0	0	0	0	0	0	0
Zm00001d048760	8	6	11	0	6	7	11	7	7	9	0	3
Zm00001d048761	0	0	0	0	0	0	0	0	0	0	0	0
Zm00001d048762	0	0	0	0	0	0	0	0	0	0	0	0
Zm00001d048763	824	1007	1858	661	855	1237	913	942	1076	2391	967	1267
Zm00001d048764	14	17	36	0	0	0	1	0	0	0	0	0
Zm00001d048765	2	4	2	0	0	0	0	3	2	0	0	0
Zm00001d048766	425	633	1122	1127	1328	1999	367	372	425	1116	495	544
Zm00001d048767	0	0	0	0	0	0	0	0	0	0	0	0
Zm00001d048769	44	45	67	19	26	32	77	154	126	86	46	34
Zm00001d048770	363	451	578	216	464	307	73	117	72	111	31	46
Zm00001d048771	14	22	33	17	19	34	6	3	1	6	1	0
Zm00001d048772	0	0	0	1	0	0	0	0	0	0	0	0
Zm00001d048773	0	0	0	0	0	0	0	2	1	1	1	0
Zm00001d048774	0	0	0	0	0	0	0	0	0	0	0	0
Zm00001d048775	19	28	69	60	59	79	0	18	7	0	5	3
Zm00001d048776	0	0	0	0	0	0	0	0	0	0	0	0
Zm00001d048777	1406	1985	3618	1708	2428	3433	1728	1910	1851	2410	1132	1074
Zm00001d048781	0	0	0	0	0	0	0	0	0	0	0	0
Zm00001d048782	0	0	0	0	0	0	0	0	0	0	0	0
Zm00001d048783	2	0	0	1	2	2	0	0	0	0	0	0
Zm00001d048784	0	2	6	1	1	1	0	2	1	1	0	2
Zm00001d048785	203	228	465	305	302	449	139	164	197	209	76	145
Zm00001d048786	6	7	13	11	8	17	0	1	0	2	0	0
Zm00001d048787	762	873	1791	929	1023	1862	375	312	364	752	232	375
Zm00001d048788	0	0	0	0	0	0	0	0	0	0	0	0
Zm00001d048789	115	147	296	178	292	305	184	267	179	338	144	120
Zm00001d048790	0	0	0	0	0	0	0	0	0	0	0	0
Zm00001d048792	0	0	0	0	0	0	0	0	0	0	0	0
Zm00001d048793	0	0	0	0	0	0	0	0	0	0	0	0
Zm00001d048794	491	595	1242	431	524	765	637	740	761	805	362	382
Zm00001d048795	31	40	101	61	66	85	194	235	191	314	141	138
Zm00001d048796	674	835	1573	928	1108	1432	814	892	953	1161	590	517
Zm00001d048797	0	0	0	0	0	0	0	0	0	0	0	0
Zm00001d048798	0	0	0	0	2	0	0	0	0	0	0	0
Zm00001d048799	48	51	74	49	94	85	158	210	198	233	87	103
Zm00001d048800	0	0	0	0	0	0	0	0	0	0	0	0
Zm00001d048801	36	32	65	46	43	69	35	57	60	53	23	21
Zm00001d048802	1783	2238	4421	2423	2972	3850	2956	3457	3688	5896	2106	3017
Zm00001d048803	0	0	0	0	0	0	0	0	0	0	0	0
Zm00001d048804	130	124	290	196	286	316	149	126	119	187	102	67
Zm00001d048806	0	0	2	0	0	0	0	0	0	0	0	0
Zm00001d048807	0	0	3	0	0	0	0	0	0	0	0	0
Zm00001d048808	0	0	4	0	0	0	0	0	0	0	0	0
Zm00001d048809	1	0	35	1	0	0	0	2	0	0	0	0
Zm00001d048810	0	0	2	0	0	0	0	0	0	0	0	0
Zm00001d048812	0	0	18	0	0	0	0	0	0	0	0	2
Zm00001d048813	1	0	16	0	0	0	1	0	0	0	0	0
Zm00001d048814	5	1	2	5	1	7	69	66	60	103	36	45
Zm00001d048815	0	1	0	0	0	0	0	0	0	0	0	0
Zm00001d048816	0	0	15	0	0	0	0	0	0	0	0	0
Zm00001d048817	0	0	2	0	1	0	0	0	0	0	0	0
Zm00001d048818	0	0	14	0	0	0	0	0	0	1	0	0
Zm00001d048819	12	29	23	32	36	40	241	204	277	378	177	149
Zm00001d048820	0	0	0	0	0	0	0	0	0	0	0	0
Zm00001d048821	0	0	0	0	0	0	0	0	0	0	0	0
Zm00001d048822	0	0	0	0	0	0	0	0	0	0	0	0
Zm00001d048823	312	377	716	374	493	611	541	621	594	794	409	310
Zm00001d048824	1375	1793	3326	1770	2056	3341	1831	2360	2275	3225	1503	1481
Zm00001d048825	151	223	500	271	297	476	151	178	189	363	132	196
Zm00001d048826	348	496	885	453	565	1022	869	481	815	1054	360	399
Zm00001d048828	0	0	0	0	0	0	0	0	0	0	0	1
Zm00001d048829	80	147	254	161	221	301	403	406	523	571	226	249
Zm00001d048831	73	94	209	132	122	202	68	83	78	108	52	48
Zm00001d048832	166	218	311	172	255	234	10	6	6	16	1	1
Zm00001d048833	172	187	325	177	215	308	223	280	239	337	167	172
Zm00001d048834	171	201	450	239	284	403	149	218	192	331	125	125
Zm00001d048835	1522	1897	3560	1935	2383	3533	3013	3366	3260	5017	2255	1904
Zm00001d048836	48	70	139	75	75	110	49	40	59	64	28	42
Zm00001d048837	0	0	1	0	0	0	1	1	2	5	2	4
Zm00001d048839	163	231	424	209	265	433	106	150	118	185	84	102
Zm00001d048840	0	0	2	1	1	0	0	0	0	2	0	1
Zm00001d048841	0	0	0	0	0	0	0	0	1	0	0	1
Zm00001d048842	1	4	4	4	3	9	4	3	4	1	2	1
Zm00001d048843	26	56	118	56	50	117	12	6	9	21	1	1
Zm00001d048847	0	0	9	0	0	0	0	0	0	0	0	1
Zm00001d048848	0	0	13	0	0	0	0	0	0	0	0	0
Zm00001d048849	0	0	22	0	0	0	0	0	0	0	0	0
Zm00001d048850	0	0	8	0	0	0	0	0	0	0	0	0
Zm00001d048851	1	0	18	0	0	0	0	0	0	0	0	0
Zm00001d048852	0	0	5	0	0	0	0	0	0	1	0	0
Zm00001d048856	2910	3710	7572	3692	4144	7105	2170	2037	2860	3897	1652	1866
Zm00001d048857	543	647	1217	702	874	1265	438	469	429	727	276	340
Zm00001d048858	0	0	0	0	0	0	0	0	0	0	0	0
Zm00001d048859	0	0	0	0	0	0	0	0	0	0	0	0
Zm00001d048860	19	27	43	17	21	44	0	3	3	3	2	0
Zm00001d048861	0	0	0	1	0	0	0	0	0	1	0	1
Zm00001d048862	0	0	2	1	1	0	1	0	2	2	0	0
Zm00001d048863	0	0	0	0	0	0	0	0	0	0	0	0
Zm00001d048864	0	0	0	0	0	0	0	0	0	0	0	0
Zm00001d048865	1	0	0	0	1	2	6	3	4	12	1	3
Zm00001d048866	2	5	9	9	9	1	37	21	33	53	14	20
Zm00001d048867	0	0	0	0	0	0	0	0	0	0	0	0
Zm00001d048868	196	209	456	232	261	360	289	390	362	668	249	397
Zm00001d048869	0	0	0	0	0	0	0	0	0	0	0	0
Zm00001d048870	0	0	0	0	0	0	0	0	0	0	0	0
Zm00001d048871	0	0	0	0	0	0	0	0	0	0	0	0
Zm00001d048872	0	0	0	0	0	0	0	0	0	0	0	0
Zm00001d048874	0	0	0	0	0	0	0	0	0	0	0	0
Zm00001d048875	0	0	0	0	0	0	0	0	1	0	0	0
Zm00001d048876	1275	1842	3343	1577	2042	2924	2407	2932	2830	3468	1760	1449
Zm00001d048877	2670	2904	4634	2868	3934	4385	3236	2925	3255	5362	1865	2498
Zm00001d048878	5	14	15	5	9	15	8	3	10	19	8	7
Zm00001d048879	0	1	0	0	0	1	0	0	0	0	0	0
Zm00001d048880	41	37	61	38	44	75	20	28	31	19	14	16
Zm00001d048883	0	0	0	0	0	0	0	0	0	0	0	0
Zm00001d048884	0	0	0	0	0	0	0	0	0	0	0	0
Zm00001d048886	0	0	0	0	0	0	0	0	1	1	0	0
Zm00001d048887	0	0	0	0	0	0	0	0	0	0	0	0
Zm00001d048888	6	6	26	11	12	25	4	8	2	10	2	4
Zm00001d048889	0	0	1	0	0	0	1	2	1	2	1	0
Zm00001d048890	798	1071	2160	984	1247	1682	767	625	686	927	477	379
Zm00001d048891	14	11	26	12	19	24	6	2	5	6	4	6
Zm00001d048892	144	181	274	141	203	286	122	118	139	240	76	122
Zm00001d048893	416	518	926	508	658	951	380	410	429	708	281	387
Zm00001d048894	0	0	0	0	0	0	0	0	0	0	0	0
Zm00001d048895	0	0	0	0	0	0	0	0	0	0	0	0
Zm00001d048896	0	1	0	0	0	0	0	0	0	0	0	0
Zm00001d048898	1215	1806	3933	1894	2351	2688	492	522	541	668	282	376
Zm00001d048899	41	46	71	39	44	62	45	41	57	70	20	31
Zm00001d048901	158	238	558	219	357	498	16	10	19	22	3	13
Zm00001d048902	755	1024	2058	1108	1364	2126	625	747	840	1093	543	498
Zm00001d048903	1	1	2	1	3	5	0	0	0	0	2	0
Zm00001d048904	0	0	1	0	0	0	0	0	0	0	1	0
Zm00001d048905	0	0	0	0	0	0	0	0	0	0	0	0
Zm00001d048906	0	0	0	0	0	0	0	0	0	0	0	0
Zm00001d048907	153	228	413	308	291	592	20	21	21	31	14	16
Zm00001d048908	1067	1414	2425	1286	1786	2256	558	428	577	1034	355	393
Zm00001d048909	7	11	11	5	11	15	15	19	25	29	8	11
Zm00001d048910	0	0	0	0	0	0	0	0	0	0	0	0
Zm00001d048911	0	0	0	0	0	0	0	0	0	0	0	0
Zm00001d048913	20	19	25	22	29	31	4	7	2	4	0	1
Zm00001d048914	31	47	76	36	62	72	107	101	113	228	66	105
Zm00001d048919	0	0	0	0	0	0	0	0	0	0	0	0
Zm00001d048920	0	0	0	0	0	0	0	0	0	0	0	0
Zm00001d048921	0	0	0	0	0	0	0	0	0	0	0	0
Zm00001d048922	0	0	0	0	0	0	0	0	0	0	0	0
Zm00001d048923	8	10	20	13	12	20	4	9	3	6	8	5
Zm00001d048924	798	1134	2184	1195	1434	2023	658	902	685	959	572	458
Zm00001d048925	41	43	104	47	80	74	76	139	96	88	74	31
Zm00001d048926	0	0	0	0	0	0	0	0	0	0	0	0
Zm00001d048927	15	20	40	23	20	49	7	6	7	11	2	3
Zm00001d048928	0	0	0	0	0	0	0	0	0	0	0	0
Zm00001d048929	0	0	0	0	0	0	0	0	0	0	0	0
Zm00001d048930	4	3	14	7	2	8	3	1	0	2	2	0
Zm00001d048931	0	0	0	0	0	0	0	0	0	0	0	0
Zm00001d048932	0	0	0	0	0	0	0	0	0	0	0	0
Zm00001d048936	0	0	0	0	0	0	0	0	0	0	0	0
Zm00001d048937	0	1	0	0	0	0	0	0	0	1	0	0
Zm00001d048939	0	0	0	0	0	0	0	0	0	0	0	0
Zm00001d048941	0	0	0	0	0	1	0	0	0	0	0	0
Zm00001d048942	0	0	0	0	0	0	0	0	0	0	0	0
Zm00001d048943	58	64	144	76	98	151	54	68	68	94	28	49
Zm00001d048944	1983	2428	4825	2621	2989	4842	1571	1664	1796	2729	1212	1221
Zm00001d048945	3	3	4	2	4	7	7	3	11	14	10	4
Zm00001d048946	0	1	0	0	0	0	0	0	0	0	0	0
Zm00001d048947	3	5	5	7	4	5	1	2	0	2	0	0
Zm00001d048948	0	0	0	1	0	3	0	1	0	1	0	1
Zm00001d048949	758	1001	1936	1030	1691	2260	153	67	66	249	41	55
Zm00001d048950	795	1057	1899	1056	1606	2134	159	117	118	288	72	64
Zm00001d048953	93	89	153	139	140	213	245	243	216	390	194	173
Zm00001d048954	856	1022	1920	1037	1258	1904	511	510	589	930	348	384
Zm00001d048956	0	0	0	0	0	0	0	0	0	0	0	0
Zm00001d048957	389	474	623	387	624	591	358	301	343	582	201	288
Zm00001d048958	1	5	3	1	3	2	0	2	0	2	1	2
Zm00001d048959	412	505	964	551	705	958	460	503	522	597	339	326
Zm00001d048960	0	0	3	1	1	0	0	0	1	1	0	0
Zm00001d048961	0	0	0	0	0	0	0	0	0	0	0	0
Zm00001d048962	770	904	1872	1067	1390	1797	1507	1411	1756	1863	996	713
Zm00001d048965	0	0	0	0	0	0	0	0	0	0	0	0
Zm00001d048968	0	0	0	0	0	0	0	1	0	0	0	0
Zm00001d048969	7	10	18	34	6	10	5	6	7	10	1	4
Zm00001d048970	189	249	489	254	332	402	432	453	467	624	281	294
Zm00001d048972	0	0	0	0	0	0	0	0	0	0	0	0
Zm00001d048973	0	0	0	0	0	0	0	0	0	0	0	0
Zm00001d048974	0	0	1	0	0	0	0	0	0	0	0	0
Zm00001d048975	0	0	0	0	0	0	0	0	0	0	0	0
Zm00001d048977	2	3	2	1	1	4	1	1	3	1	0	2
Zm00001d048978	0	0	0	0	0	0	0	0	0	0	0	0
Zm00001d048979	1012	1150	2337	1450	1726	2203	3137	3447	3781	4108	2148	1737
Zm00001d048980	0	0	0	0	0	0	0	0	0	0	0	0
Zm00001d048981	0	0	0	0	0	0	0	0	0	0	0	0
Zm00001d048982	26	30	39	26	40	74	15	8	14	16	7	9
Zm00001d048983	51	63	99	65	67	105	18	19	32	32	21	25
Zm00001d048984	0	0	0	0	0	0	0	0	0	0	0	0
Zm00001d048985	1	1	0	0	2	2	14	5	8	11	1	6
Zm00001d048987	0	0	0	0	0	0	0	0	0	0	0	0
Zm00001d048988	665	759	1423	729	1031	1191	891	898	989	1346	629	600
Zm00001d048989	0	0	0	0	0	0	2	4	1	2	3	1
Zm00001d048990	0	0	0	0	0	0	0	1	0	0	0	0
Zm00001d048991	0	0	2	0	0	0	0	0	0	0	2	0
Zm00001d048992	0	0	0	0	0	0	0	0	0	0	0	0
Zm00001d048993	1	1	3	1	1	0	5	0	2	5	5	2
Zm00001d048994	2	6	10	0	2	6	1	0	1	0	0	0
Zm00001d048995	0	0	0	0	0	0	0	0	0	0	0	0
Zm00001d048996	0	0	1	0	0	0	0	0	0	0	0	0
Zm00001d048997	288	370	663	335	441	668	377	382	348	682	241	329
Zm00001d048998	16952	20072	35787	21106	25667	39329	77042	75265	83426	125390	55596	50265
Zm00001d048999	0	0	0	0	0	0	0	0	0	0	0	0
Zm00001d049000	0	0	1	0	0	0	0	1	1	1	2	0
Zm00001d049001	0	0	0	0	0	0	0	0	0	0	0	1
Zm00001d049002	3	2	3	3	4	2	62	81	61	70	44	33
Zm00001d049004	0	0	0	0	0	0	0	0	0	0	0	0
Zm00001d049006	333	380	625	332	428	623	289	370	364	571	225	329
Zm00001d049007	121	146	252	161	153	256	121	108	139	222	88	86
Zm00001d049008	75	101	177	69	110	180	233	325	237	344	196	125
Zm00001d049009	0	0	0	0	0	0	0	0	0	0	0	0
Zm00001d049011	1	5	10	4	7	6	9	18	19	23	12	11
Zm00001d049012	0	0	0	0	0	0	0	0	0	0	0	0
Zm00001d049013	0	0	0	0	0	0	0	0	0	0	0	0
Zm00001d049015	0	0	1	0	0	0	0	0	0	0	0	0
Zm00001d049016	1038	1400	3082	1525	1814	3162	629	887	535	805	421	303
Zm00001d049017	0	0	0	0	0	0	0	0	0	0	0	0
Zm00001d049018	140	247	468	219	292	465	133	123	132	218	99	109
Zm00001d049019	1377	1758	3226	1687	2060	3003	2873	2953	3763	5906	2096	2739
Zm00001d049020	3	6	13	7	12	15	203	173	237	476	142	219
Zm00001d049023	211	323	605	262	394	537	237	315	239	336	174	176
Zm00001d049024	0	0	2	0	0	0	0	0	0	0	0	0
Zm00001d049025	0	0	0	0	0	0	0	0	0	0	0	0
Zm00001d049026	693	929	1676	924	989	1739	433	432	510	753	319	313
Zm00001d049028	208	281	523	292	398	447	29	15	19	55	12	11
Zm00001d049030	0	0	0	0	0	0	0	0	0	0	0	0
Zm00001d049031	0	0	0	0	0	0	0	0	0	0	0	0
Zm00001d049032	0	0	0	0	0	0	0	0	0	0	0	0
Zm00001d049033	0	0	0	0	0	0	0	0	0	0	0	0
Zm00001d049034	0	0	3	0	0	0	0	0	0	0	0	0
Zm00001d049037	0	0	0	0	0	0	0	0	0	0	0	0
Zm00001d049038	1653	2178	4080	2135	2540	3855	1289	1284	1513	1780	880	747
Zm00001d049039	0	0	0	0	0	0	0	0	0	0	0	0
Zm00001d049041	0	0	0	0	0	0	0	0	0	0	0	0
Zm00001d049042	179	145	300	162	216	262	293	333	334	597	234	292
Zm00001d049043	567	742	1295	781	868	1334	308	253	320	557	205	241
Zm00001d049045	0	0	0	0	0	0	0	0	1	0	0	0
Zm00001d049046	13078	17334	34594	18092	20102	35584	10024	7465	12382	17887	7015	8112
Zm00001d049047	0	0	0	0	0	0	0	0	0	0	0	0
Zm00001d049048	2010	2380	5119	2647	3114	4906	4626	4454	5805	7804	2818	3702
Zm00001d049049	848	1226	2295	1353	1555	2218	234	238	280	458	139	248
Zm00001d049050	0	0	0	0	0	0	0	0	0	0	0	0
Zm00001d049051	0	0	0	0	0	0	0	0	0	0	0	0
Zm00001d049052	0	0	0	0	0	0	0	0	0	0	0	0
Zm00001d049053	0	0	1	0	0	3	0	0	0	0	0	0
Zm00001d049054	47	95	209	108	86	181	30	37	32	59	20	28
Zm00001d049055	29	47	62	27	48	75	191	192	165	371	146	152
Zm00001d049057	0	0	0	0	0	0	0	0	0	0	0	0
Zm00001d049058	0	3	0	2	3	2	0	0	0	2	0	0
Zm00001d049059	3585	3549	6064	2797	4336	4285	3205	3724	4210	4971	1876	2440
Zm00001d049060	56	66	93	61	70	93	14	8	11	22	5	10
Zm00001d049061	91	154	254	137	156	243	8	11	5	12	10	15
Zm00001d049062	0	0	0	0	0	0	0	0	0	0	0	0
Zm00001d049063	0	0	0	0	0	0	0	0	0	0	0	0
Zm00001d049064	0	0	0	0	0	0	0	0	0	0	0	0
Zm00001d049065	0	0	0	0	0	0	0	0	0	0	0	0
Zm00001d049067	0	0	0	0	0	0	0	0	0	0	0	0
Zm00001d049068	4	1	7	7	4	6	1	2	3	5	3	6
Zm00001d049070	0	0	0	0	0	0	0	0	0	0	0	0
Zm00001d049071	0	0	0	1	0	0	2	0	1	1	2	0
Zm00001d049073	5	1	4	2	1	1	0	0	1	0	0	0
Zm00001d049074	0	0	0	0	0	0	0	0	0	0	0	0
Zm00001d049075	8	25	25	11	27	20	12	26	15	22	13	9
Zm00001d049076	1018	1468	2604	1363	1690	2538	1144	1379	1490	1701	938	800
Zm00001d049077	0	0	0	0	0	0	0	0	0	0	0	0
Zm00001d049078	0	0	0	0	0	0	0	0	0	0	0	0
Zm00001d049079	107	147	247	161	194	298	337	333	441	529	237	234
Zm00001d049080	618	745	1635	799	923	1444	773	708	870	1128	499	559
Zm00001d049081	722	895	1745	921	1081	1600	624	653	779	1134	428	511
Zm00001d049082	913	1155	2045	1145	1465	2015	763	797	807	1334	492	659
Zm00001d049083	637	807	1529	906	975	1547	876	836	1042	1460	532	627
Zm00001d049084	0	0	0	0	0	0	0	0	0	0	0	0
Zm00001d049085	0	0	0	0	0	0	0	0	0	0	0	0
Zm00001d049086	0	0	0	0	0	0	0	0	0	0	0	0
Zm00001d049087	75	110	202	101	140	182	14	15	12	15	6	2
Zm00001d049088	248	379	570	348	363	583	378	338	458	643	267	279
Zm00001d049089	0	0	0	0	0	0	0	0	0	0	0	0
Zm00001d049090	0	0	0	0	0	0	0	0	0	0	0	0
Zm00001d049091	427	492	967	531	654	840	1864	1857	1785	3247	999	1154
Zm00001d049092	180	228	453	184	267	479	1077	1072	1379	1504	664	793
Zm00001d049093	0	1	0	0	2	0	3	9	2	5	3	2
Zm00001d049094	173	238	413	184	301	361	187	179	166	294	113	100
Zm00001d049095	429	515	989	559	693	996	296	378	371	504	234	212
Zm00001d049096	51	57	112	56	89	78	1	0	3	1	0	0
Zm00001d049097	473	676	1166	521	819	988	545	581	622	748	328	393
Zm00001d049098	0	0	0	0	0	0	0	0	0	0	0	0
Zm00001d049099	3069	3900	6276	4076	5607	6621	2324	2769	2097	3913	1648	1386
Zm00001d049100	512	644	1190	635	802	1016	376	410	439	551	277	226
Zm00001d049101	0	0	0	0	0	1	0	0	0	0	2	0
Zm00001d049103	29	29	58	21	50	57	28	17	29	52	7	22
Zm00001d049104	0	0	0	0	1	1	0	0	0	0	0	0
Zm00001d049105	0	0	0	0	0	0	0	0	0	0	0	0
Zm00001d049106	0	0	0	0	0	0	0	0	0	0	0	0
Zm00001d049107	55	69	144	65	107	104	46	56	49	69	26	27
Zm00001d049109	70	103	189	88	99	200	47	57	57	73	30	28
Zm00001d049110	0	0	0	0	0	0	0	1	1	2	1	1
Zm00001d049111	0	1	7	2	3	2	67	47	60	76	27	36
Zm00001d049112	0	0	1	0	3	0	0	0	1	1	0	0
Zm00001d049113	1909	2738	5703	2322	2489	7737	4770	6815	5963	6514	4812	2749
Zm00001d049115	0	0	0	0	0	0	0	0	0	0	0	0
Zm00001d049116	0	0	0	0	0	0	0	0	0	0	0	0
Zm00001d049117	0	0	0	0	0	0	0	0	0	0	0	0
Zm00001d049118	0	0	0	0	0	0	0	0	0	0	0	0
Zm00001d049120	224	229	377	210	338	380	116	97	140	199	61	109
Zm00001d049121	35	35	61	39	40	72	6	17	8	12	1	12
Zm00001d049122	12	25	40	26	37	65	1	1	4	3	1	2
Zm00001d049123	0	0	0	0	0	0	0	0	0	0	0	0
Zm00001d049124	0	0	0	0	0	0	0	0	0	0	0	0
Zm00001d049125	840	1210	2247	1191	1421	2194	1133	1284	1321	1663	930	641
Zm00001d049126	85	129	231	114	131	219	70	92	110	138	69	85
Zm00001d049127	43	64	130	99	86	135	16	17	13	26	12	9
Zm00001d049129	29	48	161	43	48	81	0	0	0	0	0	0
Zm00001d049130	0	0	0	0	0	0	0	0	0	0	0	0
Zm00001d049131	0	0	0	0	0	0	0	0	0	0	0	0
Zm00001d049133	142	176	320	218	177	390	21	24	20	52	19	20
Zm00001d049134	473	635	1126	618	706	1197	314	229	322	576	199	327
Zm00001d049135	545	655	1253	668	903	1180	1147	1108	1467	1853	716	862
Zm00001d049136	209	250	483	288	362	541	124	142	167	298	95	112
Zm00001d049137	0	2	5	0	7	5	2	6	3	9	5	2
Zm00001d049138	991	1225	2463	1261	1407	2376	1809	2039	2317	3177	1492	1516
Zm00001d049140	250	339	656	344	431	620	116	142	110	162	91	92
Zm00001d049141	0	0	0	0	0	0	1	4	1	4	1	0
Zm00001d049143	0	0	0	0	0	0	0	0	0	0	0	0
Zm00001d049145	13	22	58	27	31	51	0	0	1	1	0	1
Zm00001d049146	0	0	0	0	0	0	0	0	0	0	0	0
Zm00001d049147	0	0	0	0	0	0	0	0	0	0	0	0
Zm00001d049148	10	11	29	18	14	31	2	1	1	6	0	4
Zm00001d049150	0	0	0	0	0	0	0	0	0	0	0	0
Zm00001d049151	0	0	0	0	0	0	0	0	0	0	0	0
Zm00001d049152	1172	1593	3103	1433	1838	3035	663	562	698	1183	431	619
Zm00001d049153	461	518	1022	540	650	936	639	703	828	1138	454	599
Zm00001d049154	0	0	0	0	0	2	2	1	0	0	1	0
Zm00001d049155	1165	1575	2809	1527	2036	2715	1233	1192	1422	1749	904	769
Zm00001d049156	138	175	286	134	182	345	96	104	120	165	77	90
Zm00001d049157	2094	2554	5518	3004	3763	5799	2263	2248	2956	3537	1344	1766
Zm00001d049158	15	24	62	28	22	56	23	25	31	24	16	15
Zm00001d049159	98	148	271	157	211	289	527	634	625	827	464	341
Zm00001d049160	5171	6324	12668	7056	7714	13635	3090	3086	3952	5668	2262	2710
Zm00001d049161	0	1	3	3	1	3	0	1	0	0	0	0
Zm00001d049162	73	84	150	109	119	185	215	222	202	327	111	132
Zm00001d049163	308	364	674	400	487	680	111	148	155	254	88	110
Zm00001d049165	18	19	59	25	17	35	23	33	22	37	19	13
Zm00001d049166	0	0	0	0	0	0	1	0	0	0	0	0
Zm00001d049167	0	0	0	0	0	1	0	0	0	0	0	0
Zm00001d049168	0	0	0	0	0	0	0	0	0	0	0	0
Zm00001d049169	0	0	0	0	0	0	0	0	0	0	0	0
Zm00001d049170	4	3	11	3	10	8	0	2	3	7	0	0
Zm00001d049171	1485	1829	3868	1995	2452	3647	1886	2054	2456	3264	1365	1718
Zm00001d049173	211	238	492	239	318	441	96	105	114	149	65	89
Zm00001d049174	0	1	2	0	2	1	1	0	1	0	0	0
Zm00001d049175	0	0	0	0	0	0	0	0	0	0	0	0
Zm00001d049176	2	2	15	4	3	6	4	6	6	5	3	1
Zm00001d049177	0	0	0	0	0	0	0	0	0	0	0	0
Zm00001d049178	4	1	9	4	4	5	24	16	14	29	7	8
Zm00001d049179	211	334	470	335	417	745	5567	7762	6059	9055	4671	3942
Zm00001d049180	0	0	0	0	0	0	0	0	0	0	0	0
Zm00001d049181	0	0	2	1	0	0	0	0	0	0	0	0
Zm00001d049183	129	144	254	143	190	278	120	115	116	268	88	143
Zm00001d049184	90	88	165	98	118	162	132	119	142	242	73	130
Zm00001d049185	0	0	0	0	0	0	0	0	0	0	0	0
Zm00001d049186	117	160	389	188	259	318	102	79	122	142	51	64
Zm00001d049187	143	215	424	279	287	459	402	525	289	614	351	224
Zm00001d049188	279	352	663	367	435	645	253	230	318	460	160	232
Zm00001d049189	160	197	372	184	259	328	158	223	166	205	99	96
Zm00001d049190	16	17	19	15	18	19	5	4	4	23	9	3
Zm00001d049191	1970	2082	3815	2170	2592	3803	3146	3285	4017	7217	2402	3635
Zm00001d049192	672	866	1517	836	1058	1542	596	501	661	1055	385	575
Zm00001d049193	265	323	650	325	374	665	260	246	294	504	189	229
Zm00001d049194	0	0	0	0	0	0	0	0	0	0	0	0
Zm00001d049195	0	0	0	0	0	0	0	0	0	0	0	0
Zm00001d049196	1	1	4	1	3	5	8	2	4	3	1	0
Zm00001d049197	1	2	0	1	3	2	5	4	5	11	4	4
Zm00001d049199	0	0	0	0	0	0	0	0	0	0	0	0
Zm00001d049201	18	29	56	31	31	69	151	156	160	267	86	94
Zm00001d049202	0	0	0	0	0	0	0	0	0	0	0	0
Zm00001d049203	450	620	1391	783	623	1510	50	53	60	131	48	56
Zm00001d049204	120	126	179	99	160	184	20	18	20	38	9	20
Zm00001d049205	0	0	0	0	0	0	0	0	0	0	0	0
Zm00001d049206	0	0	0	0	0	0	0	0	0	0	0	0
Zm00001d049208	1344	1989	3597	1932	2364	3653	1208	1273	1359	1652	869	686
Zm00001d049209	0	0	0	0	0	0	0	0	0	0	0	0
Zm00001d049210	436	576	1000	555	719	943	473	546	545	688	344	354
Zm00001d049211	213	250	492	252	361	492	222	213	196	287	146	125
Zm00001d049213	47	59	94	43	84	104	5	3	7	19	1	4
Zm00001d049214	0	0	0	0	0	0	0	0	0	0	0	0
Zm00001d049216	0	0	0	0	0	0	0	0	0	0	0	0
Zm00001d049217	218	307	522	387	498	680	38	4	6	48	3	3
Zm00001d049218	3	1	2	1	4	0	0	0	0	1	1	0
Zm00001d049219	137	212	409	241	340	442	18	2	1	33	1	0
Zm00001d049220	0	0	0	0	0	0	0	0	0	0	0	0
Zm00001d049221	0	0	0	0	0	0	0	0	0	0	0	0
Zm00001d049222	456	501	1025	533	652	1006	451	470	540	783	303	375
Zm00001d049223	944	1295	2359	1232	1486	2296	1763	1683	2067	2552	1193	1090
Zm00001d049224	8	15	24	19	10	19	30	31	34	34	16	21
Zm00001d049225	167	185	362	217	246	462	57	88	84	168	44	97
Zm00001d049226	0	0	0	0	0	1	0	4	1	1	0	0
Zm00001d049228	0	0	1	1	0	0	0	0	0	0	1	0
Zm00001d049230	2602	3088	5794	3176	3855	5836	3072	3449	3750	5716	2256	2813
Zm00001d049231	0	0	0	0	0	0	0	0	0	0	0	0
Zm00001d049232	2610	3266	6251	3500	3895	6508	2247	2085	2882	4124	1554	2006
Zm00001d049233	16	22	24	28	20	44	40	99	61	82	71	45
Zm00001d049234	1510	1750	3109	1896	2382	2958	1002	1291	1395	1802	853	844
Zm00001d049236	0	0	0	0	0	0	0	0	0	0	0	0
Zm00001d049239	3129	3583	6106	3632	5048	5528	2169	2395	2233	3931	1673	1588
Zm00001d049240	0	0	2	0	3	2	9	6	12	18	5	6
Zm00001d049241	8	3	8	3	6	2	1	6	5	1	3	5
Zm00001d049242	1720	2018	3252	2228	3251	3601	406	311	357	721	156	219
Zm00001d049243	0	0	20	0	0	0	0	0	0	0	0	0
Zm00001d049244	46	69	154	54	60	115	13	58	15	43	13	28
Zm00001d049246	1	0	0	0	0	1	0	0	0	1	0	0
Zm00001d049247	0	1	0	0	0	0	0	0	0	0	0	0
Zm00001d049249	0	0	0	0	0	0	0	0	0	0	0	0
Zm00001d049250	0	0	0	0	0	0	0	1	0	0	0	0
Zm00001d049251	133	152	309	160	212	316	160	191	184	227	117	88
Zm00001d049252	0	0	0	0	0	0	0	0	0	0	0	0
Zm00001d049253	0	0	0	0	0	0	0	0	0	0	0	0
Zm00001d049254	5	10	11	5	9	7	4	7	8	6	1	3
Zm00001d049255	0	0	0	0	1	0	0	0	0	0	0	0
Zm00001d049256	0	0	0	0	0	0	0	0	0	0	0	0
Zm00001d049257	0	0	0	1	1	2	0	0	1	0	0	0
Zm00001d049258	1	2	1	1	2	2	2	2	2	1	0	0
Zm00001d049259	0	0	0	0	0	0	0	0	0	0	0	0
Zm00001d049260	448	642	1077	633	766	1138	226	237	238	364	154	139
Zm00001d049263	0	0	0	0	0	1	0	0	0	0	0	0
Zm00001d049265	18	28	27	13	15	18	9	7	10	13	4	7
Zm00001d049266	0	0	0	1	0	0	0	0	0	0	0	0
Zm00001d049267	942	1229	2364	1469	1405	2781	365	455	510	633	293	304
Zm00001d049268	1	0	3	1	1	0	0	0	1	0	1	0
Zm00001d049269	776	1039	1849	1058	1321	1808	1066	1243	1263	1470	872	672
Zm00001d049270	63	81	128	78	92	129	54	56	49	91	33	38
Zm00001d049273	180	239	414	238	306	369	50	30	43	86	24	34
Zm00001d049274	0	0	0	0	0	0	0	0	0	0	0	0
Zm00001d049276	0	0	0	0	0	0	2	2	3	2	0	2
Zm00001d049277	4	4	15	5	15	13	5	2	3	9	3	6
Zm00001d049282	283	374	785	464	565	824	555	578	590	879	364	327
Zm00001d049283	0	0	0	0	0	0	0	0	0	0	0	0
Zm00001d049284	0	0	0	0	0	0	0	0	0	0	0	0
Zm00001d049285	0	0	0	0	0	0	0	0	0	0	0	0
Zm00001d049286	43	34	70	34	50	64	15	6	12	10	5	2
Zm00001d049288	2	0	3	2	4	0	1	0	0	2	0	0
Zm00001d049289	66	67	155	92	97	175	43	27	52	86	48	47
Zm00001d049290	0	0	0	0	0	0	0	1	2	2	0	4
Zm00001d049291	0	1	3	1	1	1	8	5	9	30	9	5
Zm00001d049292	46	64	139	76	78	114	375	308	466	529	179	221
Zm00001d049293	760	1091	1825	963	1302	1796	799	886	796	1053	649	400
Zm00001d049294	31	47	97	64	45	110	29	24	24	32	13	18
Zm00001d049295	1693	2022	3426	1978	2401	3500	5357	6203	6718	8214	3959	3825
Zm00001d049297	693	854	1716	861	1064	1804	1130	990	1464	2263	686	1274
Zm00001d049298	0	0	0	0	0	0	0	0	0	0	0	0
Zm00001d049299	0	0	0	0	0	0	0	0	0	0	0	0
Zm00001d049300	0	0	0	0	0	0	0	0	0	0	0	0
Zm00001d049301	0	0	0	1	0	1	0	0	0	0	0	0
Zm00001d049303	11	19	26	13	24	32	2	1	3	3	2	1
Zm00001d049304	0	0	0	0	1	0	0	0	0	0	0	0
Zm00001d049305	578	700	1354	699	777	1408	283	276	342	665	185	320
Zm00001d049306	0	0	0	0	0	0	0	0	0	0	0	0
Zm00001d049307	0	0	0	0	0	0	0	0	0	0	0	0
Zm00001d049308	1	4	7	3	6	3	3	5	6	10	4	3
Zm00001d049309	0	0	0	0	0	0	0	0	0	0	0	0
Zm00001d049310	0	0	0	0	0	0	0	0	0	0	0	0
Zm00001d049311	0	0	0	0	0	0	0	0	0	0	0	0
Zm00001d049313	175	193	402	235	251	423	142	143	193	253	87	105
Zm00001d049314	0	0	0	0	0	0	0	0	0	0	0	0
Zm00001d049317	0	0	0	0	0	0	0	0	0	0	0	0
Zm00001d049318	0	0	0	0	0	0	0	0	0	0	0	0
Zm00001d049319	0	0	0	1	0	0	0	0	0	0	0	0
Zm00001d049320	2543	2791	5156	2790	3352	4316	4879	4475	5657	10242	3133	5573
Zm00001d049321	1	0	3	0	1	3	1	1	2	2	2	0
Zm00001d049324	46	60	97	60	75	103	87	100	100	156	54	66
Zm00001d049325	155	219	380	201	282	366	224	210	279	332	147	215
Zm00001d049326	424	606	1057	592	730	1023	366	427	443	625	277	305
Zm00001d049329	73	93	146	102	110	206	66	98	79	96	50	42
Zm00001d049330	69	74	74	87	108	115	26	37	26	41	16	25
Zm00001d049331	196	233	444	199	262	417	153	174	181	293	93	160
Zm00001d049332	29	22	74	34	65	55	28	19	26	26	23	13
Zm00001d049333	282	439	824	437	483	809	242	269	284	439	189	232
Zm00001d049334	0	0	0	0	0	0	0	0	0	0	0	0
Zm00001d049336	0	0	0	0	0	0	0	0	0	0	0	0
Zm00001d049337	0	0	0	0	0	0	0	0	0	0	0	0
Zm00001d049338	0	0	0	0	0	0	0	0	0	0	0	0
Zm00001d049339	0	0	0	0	0	0	0	0	0	0	0	0
Zm00001d049343	1433	1810	3569	1989	2329	3655	1655	1793	1946	3074	1157	1546
Zm00001d049346	650	835	1587	802	964	1483	765	862	838	1135	523	516
Zm00001d049347	16	24	36	25	29	30	219	227	206	363	124	146
Zm00001d049348	474	587	1060	633	822	1084	325	333	452	586	223	343
Zm00001d049349	0	0	1	1	0	1	1	0	0	1	1	0
Zm00001d049350	0	0	0	0	0	0	0	0	0	0	0	0
Zm00001d049351	81	84	154	95	115	179	43	42	49	85	31	57
Zm00001d049352	0	0	0	0	0	0	0	0	1	0	0	0
Zm00001d049353	0	0	0	0	0	0	0	0	0	0	0	0
Zm00001d049354	0	0	0	0	0	0	0	0	0	0	0	0
