## Supplemental datasets for "Multi-omic analysis of maize NILs for chilling tolerance QTLs uncover regulatory and metabolic signatures" (part 3 of 3)

### Sheet: Dataset S1. RNA-seq (continued)
Supplemental DataSet S1. Total RNA-seq read counts in the genotypes M1 and M2 under control and chilling treatments.
Zm00001d049355	55	78	120	62	73	99	52	59	51	91	31	38
Zm00001d049356	0	0	2	3	0	2	0	0	0	0	0	0
Zm00001d049357	548	781	1454	870	960	1446	603	561	705	912	464	377
Zm00001d049358	0	0	0	0	0	0	0	0	0	0	0	0
Zm00001d049359	27	42	59	35	58	51	101	143	139	188	70	73
Zm00001d049360	1745	2193	4173	2207	2652	3889	2019	1868	2475	3343	1363	1520
Zm00001d049361	889	1142	1966	1214	1384	1918	926	1019	1169	1736	759	737
Zm00001d049362	930	1161	2118	1093	1333	1744	862	841	932	1681	583	771
Zm00001d049363	137	180	349	200	235	309	137	157	157	222	97	98
Zm00001d049364	24	41	63	31	48	71	83	104	90	125	69	66
Zm00001d049365	403	521	1145	610	717	1223	232	204	284	477	139	205
Zm00001d049367	0	3	5	2	2	4	4	2	2	4	2	8
Zm00001d049369	1062	1312	2876	1215	1516	2569	519	416	432	764	258	352
Zm00001d049370	120	152	259	161	183	289	159	126	147	229	92	115
Zm00001d049371	429	638	1057	528	692	1064	342	340	329	523	229	272
Zm00001d049372	153	155	309	186	184	314	59	98	74	85	53	40
Zm00001d049373	0	0	0	0	0	0	0	0	0	0	0	0
Zm00001d049374	2	1	1	0	2	3	0	0	0	1	0	0
Zm00001d049375	224	131	206	230	308	207	586	822	653	781	382	373
Zm00001d049376	754	1033	1983	1117	1216	1987	682	756	889	1078	601	448
Zm00001d049377	11	18	23	17	25	34	37	56	35	53	32	17
Zm00001d049378	0	0	0	0	0	0	0	0	0	0	0	0
Zm00001d049379	416	569	1096	571	646	1010	153	173	174	242	122	127
Zm00001d049380	279	286	474	324	339	437	184	162	296	315	85	236
Zm00001d049381	308	589	1186	606	960	893	33	29	36	50	15	22
Zm00001d049382	0	0	0	0	0	0	0	0	0	0	0	0
Zm00001d049383	383	544	921	506	617	920	341	414	381	683	260	365
Zm00001d049384	0	4	3	4	5	3	2	2	1	8	1	4
Zm00001d049385	0	1	0	0	0	0	0	0	0	0	0	0
Zm00001d049386	0	0	0	0	0	1	0	0	0	0	0	0
Zm00001d049387	35718	40703	79783	43409	55702	75645	122100	135410	140815	210473	83400	96039
Zm00001d049389	213	247	443	285	340	516	128	153	203	285	98	103
Zm00001d049390	0	0	0	0	0	0	1	0	0	0	0	0
Zm00001d049391	898	948	1588	979	1251	1467	591	465	743	1078	374	549
Zm00001d049392	0	0	0	0	0	0	0	0	0	0	0	0
Zm00001d049393	0	0	0	0	0	0	0	0	0	0	0	0
Zm00001d049394	0	0	0	0	0	0	0	0	0	0	0	0
Zm00001d049395	0	0	0	0	0	0	0	0	0	0	0	0
Zm00001d049396	0	0	0	0	0	0	0	0	0	0	0	0
Zm00001d049398	0	0	0	0	0	0	0	0	0	0	0	0
Zm00001d049399	550	703	1441	789	828	1402	201	148	213	400	147	164
Zm00001d049400	220	269	507	288	377	489	282	304	366	406	159	204
Zm00001d049403	1	1	4	3	0	0	1	1	3	0	1	1
Zm00001d049404	0	0	0	0	0	0	0	0	0	0	0	0
Zm00001d049405	1122	1369	2498	1359	1601	2155	1786	1958	2269	3179	1317	1516
Zm00001d049406	2	3	2	2	1	4	0	1	2	2	0	0
Zm00001d049407	1	2	1	0	1	2	2	1	1	2	4	3
Zm00001d049408	0	0	0	0	0	0	0	0	0	0	0	0
Zm00001d049409	5844	7935	15550	7618	9682	12938	2567	2485	3056	4382	1686	2090
Zm00001d049410	0	0	0	0	0	0	0	0	1	0	0	0
Zm00001d049412	0	0	0	0	0	0	0	0	0	0	0	0
Zm00001d049413	2	0	6	2	3	2	3	2	4	4	2	3
Zm00001d049415	0	0	0	0	0	0	0	0	0	0	0	0
Zm00001d049416	611	855	1442	835	1016	1494	719	907	915	1290	579	658
Zm00001d049418	3	5	6	5	6	9	2	1	0	1	0	1
Zm00001d049419	9	11	10	0	11	8	0	0	2	6	1	0
Zm00001d049420	1	0	4	3	2	2	3	0	0	0	0	0
Zm00001d049421	3	6	5	5	5	6	0	0	0	1	0	0
Zm00001d049423	0	3	1	0	1	0	0	0	0	0	0	0
Zm00001d049424	0	0	0	0	0	0	0	0	0	0	0	0
Zm00001d049425	0	0	0	0	0	0	0	0	0	0	0	0
Zm00001d049426	0	0	0	0	0	0	0	0	0	0	0	0
Zm00001d049427	0	0	0	0	0	0	0	0	0	0	0	0
Zm00001d049428	9	3	7	1	3	2	0	0	0	1	0	0
Zm00001d049430	1	5	3	2	1	2	0	0	0	0	0	0
Zm00001d049431	0	2	0	0	1	0	0	0	0	2	0	0
Zm00001d049432	0	0	0	0	0	0	0	0	0	0	0	0
Zm00001d049433	0	0	0	0	0	0	0	0	0	0	1	0
Zm00001d049434	0	0	0	0	0	0	0	0	0	0	0	0
Zm00001d049435	0	0	0	0	1	1	0	0	0	0	0	0
Zm00001d049436	0	0	0	0	0	0	0	0	0	0	0	0
Zm00001d049437	5	4	4	2	5	6	0	0	0	0	0	0
Zm00001d049438	0	2	1	0	0	0	0	0	0	0	0	0
Zm00001d049439	0	0	0	0	0	0	0	0	0	0	0	0
Zm00001d049440	114	172	271	132	183	304	208	247	198	329	144	149
Zm00001d049441	37	45	65	44	58	74	116	124	152	198	112	101
Zm00001d049442	510	847	1616	769	944	1517	567	644	632	723	394	319
Zm00001d049443	265	302	402	335	408	458	562	468	606	888	350	361
Zm00001d049445	0	0	0	0	0	0	0	0	0	0	0	0
Zm00001d049446	3	1	4	2	1	1	3	2	1	5	1	1
Zm00001d049449	1009	1305	2433	1462	1715	2256	328	571	449	554	311	291
Zm00001d049450	58	94	149	91	89	185	94	114	98	157	60	74
Zm00001d049451	2	13	27	14	11	27	16	16	16	19	9	9
Zm00001d049452	14	24	41	20	26	44	27	28	37	36	11	17
Zm00001d049453	0	0	0	0	0	0	0	0	0	0	0	0
Zm00001d049454	0	0	0	0	1	0	1	0	0	1	0	0
Zm00001d049455	1023	1298	2327	1285	1590	2325	848	1018	1150	1423	725	694
Zm00001d049457	1425	2157	3649	1958	2426	3501	1408	1596	1763	1884	1085	769
Zm00001d049459	760	954	1774	957	1234	1810	786	938	987	1309	541	611
Zm00001d049461	46	49	109	46	65	108	35	45	56	59	37	35
Zm00001d049462	0	0	0	0	0	0	0	0	0	0	0	0
Zm00001d049464	68	63	165	76	93	176	92	84	129	128	50	69
Zm00001d049465	0	0	0	0	0	0	0	0	0	0	0	0
Zm00001d049466	0	0	0	0	1	0	0	0	0	0	0	0
Zm00001d049467	0	0	0	0	0	0	0	0	0	0	0	0
Zm00001d049469	384	633	1097	534	687	938	452	581	500	632	341	277
Zm00001d049470	0	0	0	0	0	0	0	0	0	0	0	0
Zm00001d049471	0	0	0	0	0	0	0	0	0	2	0	1
Zm00001d049474	0	0	0	0	0	0	0	0	0	0	0	0
Zm00001d049475	0	0	0	0	0	0	0	0	0	0	0	0
Zm00001d049476	0	0	1	0	0	0	0	0	0	0	0	0
Zm00001d049477	0	0	0	0	0	0	0	0	0	0	0	0
Zm00001d049478	0	0	0	0	0	0	0	0	0	0	0	0
Zm00001d049479	1173	1370	2612	1531	1816	2492	632	681	778	1074	434	455
Zm00001d049480	40	49	80	53	59	98	107	134	155	185	80	77
Zm00001d049485	3	7	4	6	7	8	46	77	55	79	29	48
Zm00001d049486	0	0	0	0	0	0	0	0	0	0	0	0
Zm00001d049487	996	1221	2232	1205	1460	2259	806	849	1015	1413	678	681
Zm00001d049489	0	0	0	0	0	0	0	0	0	0	0	0
Zm00001d049490	1238	1513	2946	1594	1856	3140	1690	1964	2320	2623	1254	1343
Zm00001d049491	0	0	0	0	0	0	0	0	0	0	0	0
Zm00001d049493	101	116	213	127	113	266	67	85	88	115	64	44
Zm00001d049494	1643	2437	4810	2036	2668	4759	1718	2301	2587	2409	1118	1358
Zm00001d049495	626	958	1783	980	1058	1895	629	676	779	940	459	402
Zm00001d049496	933	1033	1870	1054	1357	1896	1765	1765	2190	3258	1198	1778
Zm00001d049498	0	0	0	0	0	0	0	0	0	0	0	0
Zm00001d049499	68	56	124	77	87	113	45	35	35	64	28	33
Zm00001d049500	1657	2001	4059	2136	2410	4139	1042	910	1057	2034	667	888
Zm00001d049501	1668	1919	3595	1991	2280	3703	1849	1854	2185	3646	1272	1956
Zm00001d049502	107	138	246	168	204	275	67	63	61	141	48	36
Zm00001d049503	6	13	38	14	28	17	15	12	21	30	2	10
Zm00001d049505	2	8	9	0	3	9	8	3	5	17	3	5
Zm00001d049506	1	1	4	2	1	4	1	0	0	1	1	0
Zm00001d049507	564	669	1166	679	923	1247	1028	1086	1223	1938	698	1082
Zm00001d049508	0	0	0	0	0	0	0	0	0	0	0	0
Zm00001d049509	0	0	0	0	0	0	0	0	0	0	0	0
Zm00001d049510	29	47	76	44	80	88	416	359	380	617	256	232
Zm00001d049511	0	0	0	0	0	0	0	1	0	0	0	0
Zm00001d049512	0	0	0	0	0	0	0	0	0	0	0	0
Zm00001d049513	0	0	0	0	0	0	1	0	0	0	0	0
Zm00001d049514	0	0	0	0	0	1	0	0	0	0	0	0
Zm00001d049515	0	0	0	0	0	0	0	0	0	0	0	0
Zm00001d049516	0	2	6	3	1	2	0	0	1	1	0	0
Zm00001d049521	0	0	0	0	0	0	0	0	0	0	0	0
Zm00001d049522	489	622	1105	674	786	1057	675	640	724	963	494	407
Zm00001d049523	0	0	0	0	0	0	0	0	0	0	0	0
Zm00001d049524	0	0	0	0	0	0	0	0	0	0	0	0
Zm00001d049525	300	534	770	376	456	683	879	1240	1004	1307	549	705
Zm00001d049526	306	447	804	455	541	703	399	481	418	621	277	249
Zm00001d049527	0	0	0	0	0	0	0	0	0	0	0	0
Zm00001d049528	0	0	0	0	1	0	0	1	0	0	0	0
Zm00001d049529	124	214	451	176	194	370	18	24	30	41	16	18
Zm00001d049530	0	0	0	0	0	0	0	0	0	0	0	0
Zm00001d049531	3	3	3	1	6	3	1	3	1	5	0	2
Zm00001d049532	0	0	0	0	0	0	0	0	0	0	0	0
Zm00001d049533	0	1	2	0	2	3	1	0	1	1	0	1
Zm00001d049534	0	0	0	0	0	0	0	0	0	0	0	0
Zm00001d049536	0	0	0	0	0	0	0	0	0	0	0	0
Zm00001d049537	0	0	0	0	0	0	0	0	0	0	0	0
Zm00001d049539	21	17	19	26	57	36	22	35	27	46	12	12
Zm00001d049540	1063	1298	2425	1414	1731	2229	798	1031	1069	1250	661	602
Zm00001d049541	1334	1512	2774	1299	2455	2083	795	1049	908	1247	577	482
Zm00001d049543	16049	21661	42646	19803	24673	42203	16306	8197	19960	22425	7493	10492
Zm00001d049544	0	1	0	1	0	0	3	2	5	5	1	3
Zm00001d049545	1	3	2	3	3	3	7	12	5	6	3	0
Zm00001d049546	0	0	0	0	0	0	0	0	0	0	0	0
Zm00001d049547	0	0	1	0	0	0	0	0	0	0	0	0
Zm00001d049548	451	555	1157	589	741	1124	417	426	479	611	310	304
Zm00001d049550	66	114	221	108	106	210	36	32	46	96	25	44
Zm00001d049551	1	5	7	2	4	11	0	0	0	0	0	0
Zm00001d049552	1061	1382	2581	1333	1629	2874	453	443	440	936	277	377
Zm00001d049553	547	622	1149	688	774	1242	544	573	689	936	428	483
Zm00001d049554	368	327	696	352	487	647	3169	2488	3097	4869	1368	1562
Zm00001d049556	255	331	588	299	364	527	169	152	199	255	102	126
Zm00001d049557	450	568	976	570	694	1057	418	467	498	787	239	368
Zm00001d049558	2692	3704	7116	3590	4357	7311	1958	1992	2271	3134	1525	1297
Zm00001d049559	0	0	0	0	0	1	0	0	0	0	0	0
Zm00001d049560	797	1041	2043	1019	1256	1938	432	446	551	852	297	404
Zm00001d049561	1	1	5	2	2	2	0	0	0	0	0	0
Zm00001d049562	0	0	0	0	0	0	0	0	0	0	0	0
Zm00001d049563	302	373	754	401	462	679	400	379	408	592	268	315
Zm00001d049564	0	0	0	0	0	0	0	0	2	1	0	0
Zm00001d049565	2	3	5	2	3	5	0	0	0	0	2	0
Zm00001d049568	0	0	0	0	0	0	0	0	0	0	0	0
Zm00001d049571	88	94	193	138	124	213	91	49	73	113	48	57
Zm00001d049572	450	543	998	600	694	1067	319	382	434	603	224	273
Zm00001d049573	0	0	0	0	0	0	0	0	0	0	0	0
Zm00001d049575	0	0	0	0	0	0	0	0	0	0	0	0
Zm00001d049576	0	0	7	0	0	0	0	0	0	0	0	0
Zm00001d049577	1	0	1	0	1	1	0	0	0	0	1	0
Zm00001d049578	0	0	0	0	0	0	0	0	0	0	0	0
Zm00001d049579	345	388	712	441	463	718	181	155	174	358	118	115
Zm00001d049580	0	0	1	0	0	0	0	0	0	0	0	0
Zm00001d049581	105	129	202	175	150	241	134	159	154	195	108	89
Zm00001d049582	37	51	120	63	79	101	53	67	45	77	39	36
Zm00001d049583	1006	1461	2844	1456	1593	3032	488	517	518	845	349	422
Zm00001d049584	14	15	35	13	22	18	27	37	32	42	21	21
Zm00001d049585	17	26	38	28	34	43	60	66	55	46	29	24
Zm00001d049588	0	0	0	0	0	0	0	0	0	0	0	0
Zm00001d049590	0	0	0	0	1	0	0	0	0	0	0	0
Zm00001d049592	0	0	0	0	0	0	0	0	0	0	0	0
Zm00001d049594	0	1	1	0	1	1	37	85	50	51	29	15
Zm00001d049595	0	0	0	0	0	0	0	0	0	0	0	0
Zm00001d049596	0	0	0	0	0	0	0	0	0	0	0	0
Zm00001d049597	340	539	1112	597	762	1176	141	143	164	250	96	130
Zm00001d049598	1280	1573	2841	1672	2046	2753	1065	1120	1259	1687	728	793
Zm00001d049599	0	0	0	0	0	0	0	0	0	0	0	0
Zm00001d049600	0	2	1	0	1	0	1	3	1	2	0	0
Zm00001d049601	0	0	0	0	0	0	0	0	0	0	0	0
Zm00001d049602	51	68	126	72	79	119	113	127	111	214	56	119
Zm00001d049603	0	0	0	0	0	0	0	0	0	0	0	0
Zm00001d049605	558	737	1398	788	853	1339	335	418	428	587	281	314
Zm00001d049606	59	81	145	96	70	142	14	23	18	32	12	10
Zm00001d049607	0	2	3	2	0	2	4	7	1	6	3	1
Zm00001d049608	0	0	3	0	0	0	0	0	0	0	0	0
Zm00001d049610	492	625	1209	788	746	1325	427	329	573	815	281	356
Zm00001d049612	0	0	4	0	1	5	0	1	1	1	1	0
Zm00001d049613	10	8	19	7	6	15	11	17	19	27	5	10
Zm00001d049614	0	0	0	1	0	0	0	0	2	0	0	0
Zm00001d049615	66	103	155	99	114	174	69	62	54	106	53	37
Zm00001d049616	0	0	0	0	0	0	0	0	0	1	0	0
Zm00001d049617	294	368	662	406	442	747	116	137	134	187	112	87
Zm00001d049618	0	0	0	0	0	0	0	0	0	0	0	0
Zm00001d049619	990	1279	2526	1348	1415	2638	286	263	290	513	152	182
Zm00001d049620	0	0	0	0	0	0	0	0	0	0	0	0
Zm00001d049621	917	1122	2133	1166	1373	2035	685	712	900	1212	501	583
Zm00001d049622	0	0	0	0	0	0	0	0	0	0	0	0
Zm00001d049623	95	152	263	141	185	292	139	120	132	242	91	129
Zm00001d049624	15	20	37	16	24	35	6	4	1	3	2	4
Zm00001d049625	25	43	88	38	30	110	326	432	532	652	274	339
Zm00001d049627	1462	1792	3470	1788	2230	3586	1412	1160	1554	2597	971	1245
Zm00001d049628	93	94	183	101	141	194	82	85	92	142	57	68
Zm00001d049629	4	5	11	1	5	8	2	4	7	7	5	4
Zm00001d049630	0	2	3	0	1	1	3	0	4	4	1	5
Zm00001d049631	0	0	0	0	0	0	0	0	0	0	0	0
Zm00001d049632	1910	2121	3266	2370	3270	3320	1400	1522	1708	2605	1029	1205
Zm00001d049633	0	0	0	0	0	0	0	0	0	0	0	0
Zm00001d049635	0	0	0	0	0	0	0	0	0	0	0	0
Zm00001d049636	0	0	1	0	0	0	0	0	0	0	0	0
Zm00001d049637	471	571	1068	581	669	1239	111	157	122	210	60	102
Zm00001d049638	341	460	885	520	570	871	180	206	218	316	150	117
Zm00001d049640	192	184	331	194	264	248	22	23	23	43	19	18
Zm00001d049641	15842	18958	34434	19555	23347	33831	28582	27379	32435	46899	19941	19471
Zm00001d049642	1153	1469	2870	1603	1828	2727	1430	1560	1706	2228	1072	989
Zm00001d049643	108	123	267	126	226	208	142	236	102	203	137	69
Zm00001d049644	0	0	0	0	0	0	0	0	0	0	0	0
Zm00001d049645	0	0	0	0	0	0	0	0	0	0	0	0
Zm00001d049646	0	0	0	0	0	1	0	0	0	0	0	0
Zm00001d049647	23	34	59	43	44	82	13	14	14	23	5	14
Zm00001d049648	5	13	28	16	18	25	0	0	2	2	5	4
Zm00001d049649	412	508	911	508	579	866	838	1003	960	1218	620	587
Zm00001d049650	1568	1771	3723	1921	2657	3520	8141	10026	9056	12956	5649	6474
Zm00001d049651	4	14	19	13	17	15	14	16	16	32	13	3
Zm00001d049652	370	531	1020	545	620	1006	314	313	388	615	210	290
Zm00001d049653	0	0	0	0	0	0	0	0	0	0	0	0
Zm00001d049654	0	0	0	0	0	0	0	0	0	0	0	0
Zm00001d049655	0	0	0	0	0	0	0	0	0	0	0	0
Zm00001d049656	887	1056	2029	1156	1330	2040	580	613	660	1003	397	492
Zm00001d049657	1	1	1	1	2	1	3	4	1	0	0	0
Zm00001d049658	0	0	0	0	0	0	0	0	0	0	0	0
Zm00001d049659	0	0	0	0	0	0	0	0	0	0	0	0
Zm00001d049660	0	3	4	0	3	0	4	5	1	9	3	2
Zm00001d049661	342	492	882	502	611	1062	197	212	200	271	158	113
Zm00001d049662	619	760	1560	898	1054	1565	421	411	536	746	284	313
Zm00001d049663	0	0	0	0	0	0	0	0	0	0	0	0
Zm00001d049664	17	31	56	30	29	42	20	17	22	32	10	17
Zm00001d049665	172	217	455	259	346	444	364	462	430	560	261	257
Zm00001d049666	1847	2408	4805	2422	2839	5052	933	755	938	1733	562	725
Zm00001d049667	0	0	0	0	0	1	0	0	0	0	0	0
Zm00001d049668	886	1088	2095	1155	1266	2172	431	420	499	857	290	429
Zm00001d049670	0	0	1	0	0	0	0	0	0	0	0	0
Zm00001d049671	1	0	0	0	0	0	0	0	0	0	0	0
Zm00001d049672	0	0	0	0	0	0	0	0	0	0	0	0
Zm00001d049673	0	0	0	1	0	0	0	0	0	0	0	0
Zm00001d049674	1601	1956	3723	2105	2301	4357	760	632	720	1359	446	686
Zm00001d049676	184	260	434	236	323	412	360	414	366	557	272	223
Zm00001d049677	0	2	4	1	1	2	0	0	2	0	0	1
Zm00001d049678	0	0	3	1	1	2	6	2	9	7	2	5
Zm00001d049679	0	0	0	0	0	0	0	0	0	0	0	0
Zm00001d049680	1170	1579	2956	1559	1912	2949	1214	1110	1355	2029	774	905
Zm00001d049681	0	0	0	0	0	0	0	0	0	0	0	0
Zm00001d049683	0	0	0	0	0	0	0	0	0	0	0	0
Zm00001d049684	0	0	0	0	0	0	0	0	1	0	1	0
Zm00001d049685	175	242	484	214	272	447	237	242	236	314	132	122
Zm00001d049686	0	0	0	54	85	90	0	0	1	72	30	39
Zm00001d049687	164	231	463	261	264	418	139	115	164	274	106	92
Zm00001d049688	0	0	0	0	1	0	0	0	0	0	0	0
Zm00001d049690	0	0	0	0	0	0	0	0	0	0	0	0
Zm00001d049691	100	133	237	148	167	277	250	265	293	445	141	248
Zm00001d049692	0	0	0	0	1	0	6	4	8	12	4	5
Zm00001d049693	0	0	0	0	0	0	0	0	0	0	0	0
Zm00001d049694	2893	3592	7340	3838	4316	7695	1745	1454	2307	3412	1290	1779
Zm00001d049695	0	0	0	0	0	0	0	0	0	0	0	0
Zm00001d049697	0	0	0	0	0	0	0	0	0	0	0	0
Zm00001d049698	359	443	864	479	599	783	323	396	355	495	254	245
Zm00001d049699	0	0	1	0	0	0	0	0	0	0	0	0
Zm00001d049700	0	1	2	1	1	4	0	1	0	1	1	0
Zm00001d049701	0	0	0	0	0	0	0	0	0	0	0	0
Zm00001d049703	340	392	789	460	502	910	307	330	367	699	189	351
Zm00001d049704	18	24	52	22	48	30	2	1	2	3	0	1
Zm00001d049706	976	1384	2565	1392	1665	2639	639	760	660	809	495	286
Zm00001d049707	692	987	1685	857	1037	1580	671	703	796	945	518	426
Zm00001d049708	321	431	753	430	499	719	250	303	331	411	204	189
Zm00001d049709	562	719	1323	756	895	1277	406	468	457	686	313	311
Zm00001d049712	731	893	1697	824	1156	1675	1062	1002	1107	1727	668	788
Zm00001d049713	60	86	150	88	125	108	22	37	25	31	18	10
Zm00001d049714	238	335	556	313	388	515	158	172	197	290	141	114
Zm00001d049715	1	5	14	3	3	9	3	0	2	0	1	0
Zm00001d049716	30	28	61	28	40	63	5	8	14	4	3	3
Zm00001d049717	3	5	5	3	4	8	1	0	4	7	2	0
Zm00001d049718	81	110	192	130	156	183	108	140	166	219	88	99
Zm00001d049719	3	4	14	6	4	11	3	2	2	5	2	4
Zm00001d049721	0	0	0	0	0	0	0	0	0	0	0	0
Zm00001d049722	1	2	9	0	3	2	0	1	0	0	1	0
Zm00001d049723	513	692	1266	698	819	1334	393	437	486	902	290	453
Zm00001d049724	5	10	17	10	12	12	3	2	3	3	1	0
Zm00001d049725	242	305	517	283	384	554	231	251	279	353	183	143
Zm00001d049726	16	29	47	19	27	46	20	24	21	25	18	4
Zm00001d049727	489	564	1136	590	755	949	336	326	366	624	233	241
Zm00001d049729	644	938	1626	939	1071	1502	532	547	641	788	389	410
Zm00001d049730	457	636	1213	633	749	1124	557	691	725	793	488	311
Zm00001d049731	0	0	0	0	0	0	0	0	0	0	0	0
Zm00001d049732	3406	4692	9028	3612	5693	7690	2407	1954	2970	2901	970	1863
Zm00001d049733	0	0	1	0	0	0	0	0	0	1	0	1
Zm00001d049734	1507	2095	4031	2029	2557	3697	1419	1648	1938	2206	1114	1118
Zm00001d049735	0	0	0	0	0	0	0	0	0	0	0	0
Zm00001d049736	63	97	183	100	132	186	83	117	113	117	67	58
Zm00001d049737	239	273	557	293	354	593	287	355	376	432	205	175
Zm00001d049738	382	557	999	587	663	1063	146	169	188	293	125	140
Zm00001d049739	0	0	0	0	0	0	0	0	0	0	0	0
Zm00001d049741	0	0	0	0	0	0	0	0	0	0	0	0
Zm00001d049742	4	10	29	16	16	31	26	24	29	59	10	35
Zm00001d049743	754	885	1852	1041	1081	2223	173	148	213	294	101	116
Zm00001d049744	0	0	0	0	0	0	0	0	0	0	0	0
Zm00001d049745	0	0	0	0	0	0	0	0	0	0	0	0
Zm00001d049746	373	455	928	527	563	958	367	427	399	526	270	226
Zm00001d049748	38	65	125	61	51	147	141	198	140	207	112	62
Zm00001d049750	0	0	0	0	0	0	2	0	1	0	0	0
Zm00001d049752	0	0	0	0	0	1	0	0	0	0	0	0
Zm00001d049753	153	189	382	198	242	380	630	572	877	1075	485	534
Zm00001d049756	0	0	0	0	0	0	0	0	0	0	0	0
Zm00001d049757	0	0	0	0	0	0	0	0	0	0	0	0
Zm00001d049759	1215	1555	3030	1596	1843	2802	1122	1154	1203	1818	855	881
Zm00001d049760	117	146	279	138	178	271	93	100	93	135	49	44
Zm00001d049761	684	1048	1875	1033	1222	1740	169	189	211	305	129	153
Zm00001d049762	87	127	222	110	143	170	392	496	524	604	329	227
Zm00001d049763	1	0	0	1	1	1	2	2	0	0	0	0
Zm00001d049764	2167	2882	5592	2930	3432	5240	550	537	571	996	360	511
Zm00001d049765	0	0	0	0	0	1	1	0	0	0	0	0
Zm00001d049766	86	113	202	109	144	197	39	39	73	74	28	36
Zm00001d049767	295	358	659	358	443	621	247	254	306	385	175	179
Zm00001d049768	194	283	588	317	378	560	239	274	282	371	141	151
Zm00001d049769	40	55	111	76	83	129	18	16	34	52	7	18
Zm00001d049770	0	0	0	0	0	0	0	0	0	0	0	0
Zm00001d049771	0	0	2	0	0	1	3	0	1	2	1	1
Zm00001d049772	0	0	0	0	0	0	0	0	0	0	0	0
Zm00001d049773	0	0	0	0	0	0	0	0	0	0	0	0
Zm00001d049774	0	5	1	1	3	5	0	0	1	0	0	0
Zm00001d049776	0	0	0	0	0	0	0	0	0	0	0	0
Zm00001d049777	0	0	0	0	0	0	0	0	0	0	0	0
Zm00001d049781	0	1	2	1	5	5	0	0	0	0	0	0
Zm00001d049782	0	0	0	0	0	0	0	0	0	0	0	0
Zm00001d049783	0	0	0	0	0	0	0	0	0	0	0	0
Zm00001d049784	38	50	90	50	47	114	6	12	12	19	12	7
Zm00001d049785	1286	1802	2896	1776	2211	3432	2907	3539	3565	3887	2366	1755
Zm00001d049786	265	390	810	364	537	892	538	634	581	708	331	406
Zm00001d049787	0	0	0	0	0	0	0	0	0	0	0	0
Zm00001d049788	0	0	0	0	0	0	0	0	0	0	0	0
Zm00001d049789	7	5	17	9	21	27	7	20	9	15	4	8
Zm00001d049790	1780	2097	3847	2209	2444	4420	711	627	755	1524	375	801
Zm00001d049792	0	0	0	0	0	0	0	0	0	0	0	0
Zm00001d049793	0	0	1	0	0	0	0	0	0	0	0	0
Zm00001d049795	0	0	0	0	0	0	0	0	0	0	0	0
Zm00001d049796	53	74	156	82	86	190	26	35	22	48	19	22
Zm00001d049797	0	0	0	14	27	34	0	0	0	26	17	9
Zm00001d049798	192	272	484	237	299	468	219	261	240	362	136	198
Zm00001d049800	270	331	637	335	376	569	163	137	151	221	113	126
Zm00001d049801	0	0	2	1	0	1	0	0	0	1	0	0
Zm00001d049803	0	0	0	0	0	0	0	0	0	0	0	0
Zm00001d049804	0	0	0	0	0	0	0	1	1	0	0	0
Zm00001d049805	1	0	6	2	3	2	0	1	0	1	1	2
Zm00001d049806	0	0	1	0	0	0	0	0	0	0	0	0
Zm00001d049807	27	31	54	30	41	70	34	28	31	60	20	40
Zm00001d049809	31	52	74	51	44	80	38	53	46	60	23	27
Zm00001d049810	0	0	0	0	0	0	0	0	0	0	0	0
Zm00001d049811	0	0	0	0	0	0	0	0	0	0	0	0
Zm00001d049812	0	0	0	0	0	0	0	0	0	0	0	0
Zm00001d049813	1	1	3	2	0	5	4	2	2	3	2	2
Zm00001d049814	0	0	0	0	0	0	0	0	0	0	0	0
Zm00001d049815	1077	1299	2516	1405	1491	2612	667	569	781	1469	415	680
Zm00001d049816	0	1	0	2	0	0	0	3	0	0	1	0
Zm00001d049817	236	312	584	299	380	639	125	127	161	153	88	89
Zm00001d049818	0	0	0	0	0	0	0	0	0	0	0	0
Zm00001d049820	0	0	0	0	0	0	0	0	0	0	0	0
Zm00001d049821	801	1005	1875	1079	1298	1983	1062	1112	1337	2041	800	1060
Zm00001d049822	0	1	5	1	5	3	0	0	0	2	0	0
Zm00001d049823	114	121	224	121	139	228	208	159	202	372	119	213
Zm00001d049824	2	8	20	7	7	23	5	5	3	9	8	1
Zm00001d049825	0	0	0	0	0	0	0	0	0	0	0	0
Zm00001d049826	1373	1603	3119	1830	2068	3388	2235	2663	2541	4055	1577	2033
Zm00001d049829	0	0	0	0	1	0	0	0	0	0	0	0
Zm00001d049830	862	1020	1739	1036	1173	1853	679	612	673	1399	423	644
Zm00001d049831	453	587	854	602	697	1202	679	666	851	1231	467	596
Zm00001d049832	78	80	169	94	106	172	71	92	71	85	49	34
Zm00001d049833	1	0	0	0	0	0	0	0	0	0	0	0
Zm00001d049834	7	8	21	9	16	25	0	2	0	3	0	0
Zm00001d049835	738	932	1667	934	1186	1602	856	976	1017	1493	638	722
Zm00001d049836	0	0	0	0	0	0	0	0	0	0	0	0
Zm00001d049837	0	0	0	0	0	0	0	0	0	0	0	0
Zm00001d049838	0	0	0	0	0	0	0	0	0	0	0	0
Zm00001d049840	0	0	0	0	0	0	0	0	0	0	0	0
Zm00001d049841	0	0	0	0	0	0	0	0	0	0	0	0
Zm00001d049842	0	0	0	0	0	0	0	0	0	0	0	0
Zm00001d049843	0	0	0	0	0	0	0	0	0	0	0	0
Zm00001d049844	0	0	0	0	0	0	0	0	0	0	0	0
Zm00001d049846	0	0	0	0	0	0	0	0	0	0	0	0
Zm00001d049848	90	109	265	125	149	231	256	318	295	317	177	217
Zm00001d049851	42	74	120	87	86	200	34	21	40	47	19	24
Zm00001d049853	313	352	640	360	443	617	334	319	349	583	252	293
Zm00001d049854	45	86	155	79	99	172	34	26	55	88	25	35
Zm00001d049855	270	337	641	353	373	715	210	203	273	399	159	216
Zm00001d049856	1	2	2	1	0	3	1	0	1	0	0	0
Zm00001d049857	574	733	1435	817	866	1370	238	236	308	441	172	218
Zm00001d049858	213	281	595	299	363	557	167	153	174	368	111	183
Zm00001d049860	548	797	1790	885	1313	1683	373	540	417	580	234	232
Zm00001d049861	0	0	0	0	0	0	0	0	0	0	0	0
Zm00001d049862	0	0	0	0	0	0	0	0	0	0	0	0
Zm00001d049863	0	0	1	0	0	0	1	1	0	0	0	0
Zm00001d049864	0	0	0	0	0	0	0	0	0	0	0	0
Zm00001d049865	0	0	0	0	0	0	0	0	0	0	0	0
Zm00001d049867	215	220	401	204	266	340	445	371	356	736	250	330
Zm00001d049868	0	0	0	0	0	0	0	0	0	0	0	0
Zm00001d049869	0	0	0	0	0	0	0	0	0	0	0	0
Zm00001d049870	2	8	0	13	3	10	89	57	62	147	34	80
Zm00001d049871	3	1	12	9	5	8	6	10	7	10	5	3
Zm00001d049872	3	9	18	10	13	11	7	13	12	11	7	5
Zm00001d049873	1028	1290	2473	1336	1676	2400	623	686	700	1012	476	456
Zm00001d049879	0	0	0	0	0	0	0	0	0	0	0	0
Zm00001d049880	1	1	0	0	2	1	1	2	0	4	0	1
Zm00001d049881	418	426	678	359	481	583	226	186	251	499	118	225
Zm00001d049882	0	0	0	0	0	0	0	1	0	0	0	0
Zm00001d049883	2300	2746	5837	3336	3649	6346	3262	2289	3937	6112	1805	3148
Zm00001d049884	11	14	26	16	13	24	9	2	5	8	4	6
Zm00001d049886	627	749	1412	771	841	1492	515	551	668	944	369	589
Zm00001d049888	705	959	1819	1028	1219	1974	609	677	706	967	544	458
Zm00001d049889	0	0	1	0	0	0	0	0	0	0	0	0
Zm00001d049892	350	473	938	498	524	965	91	107	102	168	62	70
Zm00001d049893	0	0	0	0	0	0	0	0	0	0	0	0
Zm00001d049894	1602	2357	4408	2383	2854	3721	1494	1779	1938	2073	1376	749
Zm00001d049897	0	0	0	0	0	0	0	0	0	0	0	0
Zm00001d049898	0	0	0	0	0	0	0	0	0	0	0	0
Zm00001d049899	0	0	1	0	0	0	0	0	0	0	0	0
Zm00001d049902	251	297	494	310	413	485	321	362	310	581	194	302
Zm00001d049903	0	0	0	0	0	0	0	0	0	0	0	0
Zm00001d049904	0	0	0	0	0	0	0	0	0	0	0	0
Zm00001d049905	880	1227	2194	1053	1443	2065	1153	1100	1287	1925	785	796
Zm00001d049906	0	0	0	0	0	0	0	0	0	0	0	0
Zm00001d049910	987	1242	2086	1296	1742	2040	356	352	439	587	278	261
Zm00001d049911	9	5	22	9	10	17	1	5	7	10	1	6
Zm00001d049912	0	0	0	0	0	0	0	0	0	0	0	0
Zm00001d049913	1725	2447	4767	2404	2913	4353	707	706	870	1093	525	468
Zm00001d049914	45	46	84	75	62	84	55	63	74	90	52	44
Zm00001d049916	0	3	1	2	2	1	12	14	11	10	7	5
Zm00001d049917	0	0	0	0	0	0	0	0	0	0	0	0
Zm00001d049920	0	0	0	1	1	0	0	0	1	0	0	0
Zm00001d049921	414	480	961	494	586	938	267	287	320	492	189	261
Zm00001d049922	800	977	1758	1068	1376	1829	453	468	459	688	293	320
Zm00001d049923	0	0	0	0	0	0	0	0	0	0	0	0
Zm00001d049925	0	0	0	0	0	0	0	0	0	0	0	0
Zm00001d049926	0	0	4	0	0	0	2	6	2	2	4	2
Zm00001d049927	0	0	0	0	0	0	0	0	0	0	0	0
Zm00001d049928	1231	1561	2899	1570	1873	2920	774	799	879	1150	549	482
Zm00001d049929	90	105	230	121	140	252	54	56	61	92	29	52
Zm00001d049930	579	778	1412	790	928	1416	532	590	719	823	430	356
Zm00001d049932	0	0	1	0	0	0	1	1	0	0	2	2
Zm00001d049933	660	749	1581	864	937	1618	291	216	260	601	197	348
Zm00001d049934	0	0	0	0	0	0	0	0	0	0	0	0
Zm00001d049935	0	0	0	0	0	0	0	0	0	0	0	0
Zm00001d049936	0	0	0	0	0	0	0	0	0	0	0	0
Zm00001d049938	83	79	135	68	93	143	10	39	27	31	19	20
Zm00001d049939	1448	1775	3351	1697	2183	3338	2442	2449	3008	3618	1669	1626
Zm00001d049940	609	823	1619	846	992	1411	628	712	622	911	413	363
Zm00001d049942	0	0	0	0	0	0	0	0	0	0	0	0
Zm00001d049944	0	0	0	0	0	1	0	2	0	0	0	1
Zm00001d049945	923	1115	2112	1187	1277	2274	363	342	374	847	247	391
Zm00001d049946	0	0	0	0	0	0	0	0	0	0	0	0
Zm00001d049948	957	1210	2226	1152	1477	2128	1173	963	1405	1968	753	1018
Zm00001d049950	1	3	3	5	2	11	11	12	3	17	12	7
Zm00001d049952	119	151	221	136	163	246	104	110	118	165	81	87
Zm00001d049953	0	0	1	1	0	3	0	0	0	1	0	0
Zm00001d049954	1005	1227	2182	1317	1719	2048	475	420	501	1013	322	476
Zm00001d049956	328	339	745	406	459	672	222	136	259	483	124	277
Zm00001d049957	2	0	1	2	1	1	0	0	0	0	0	0
Zm00001d049958	309	378	679	349	419	673	83	97	104	137	81	75
Zm00001d049959	1141	1429	2693	1614	1804	2711	1053	941	1190	2043	746	983
Zm00001d049960	28	35	84	56	53	99	194	266	232	323	145	143
Zm00001d049961	0	0	0	0	0	0	0	0	0	0	0	0
Zm00001d049964	0	0	0	0	0	1	0	0	0	0	0	0
Zm00001d049965	3781	4508	9349	4931	5447	9297	2779	2345	3322	5533	1745	2858
Zm00001d049966	132	150	240	138	143	260	208	247	276	404	119	204
Zm00001d049967	0	0	0	0	0	0	0	0	0	0	0	0
Zm00001d049968	0	0	0	0	0	0	0	0	0	0	0	0
Zm00001d049969	0	0	0	0	0	0	0	0	0	0	0	0
Zm00001d049970	0	0	0	0	0	0	0	0	0	0	0	0
Zm00001d049971	0	0	0	0	0	0	0	0	0	0	0	0
Zm00001d049974	887	1262	2372	1180	1541	2306	884	970	1077	1316	586	591
Zm00001d049975	605	765	1371	696	828	1463	319	231	351	635	195	333
Zm00001d049976	0	0	0	0	0	0	0	0	0	0	0	0
Zm00001d049977	0	0	0	0	0	0	0	1	0	0	0	0
Zm00001d049978	0	0	0	0	0	0	0	2	0	0	0	0
Zm00001d049979	250	332	592	326	403	557	185	159	223	281	127	95
Zm00001d049980	923	1297	2417	1230	1530	2315	760	807	978	1152	621	435
Zm00001d049982	1462	1607	3125	1593	2090	2942	1830	1819	2211	3469	1259	1792
Zm00001d049984	224	303	535	269	334	565	125	136	151	276	88	167
Zm00001d049985	0	1	0	1	0	0	0	1	1	0	0	0
Zm00001d049986	81	106	200	105	128	216	90	95	117	173	65	63
Zm00001d049987	2	8	7	4	6	15	1	0	0	1	0	0
Zm00001d049988	0	0	0	0	0	0	0	0	0	0	0	0
Zm00001d049989	0	0	0	1	0	0	0	0	0	0	0	0
Zm00001d049990	0	1	0	5	1	0	0	0	0	0	0	0
Zm00001d049991	76	92	185	119	114	236	98	114	117	147	61	56
Zm00001d049992	0	0	0	0	0	0	0	0	0	0	0	0
Zm00001d049993	0	0	0	0	0	0	0	0	0	0	0	0
Zm00001d049995	2257	2549	5451	2828	3948	4690	9357	9852	11163	12989	6248	5363
Zm00001d049996	0	0	0	0	0	0	0	0	0	0	0	0
Zm00001d049997	0	0	0	0	0	0	0	0	0	0	0	0
Zm00001d049999	1	2	0	0	1	1	1	2	2	2	1	1
Zm00001d050000	0	0	0	0	0	0	0	0	0	0	0	0
Zm00001d050001	0	0	0	0	0	0	0	0	0	0	0	0
Zm00001d050002	0	0	0	0	0	0	0	0	0	0	0	0
Zm00001d050003	0	0	1	0	0	2	0	0	0	0	0	0
Zm00001d050004	0	0	0	0	0	0	0	0	0	0	0	0
Zm00001d050006	0	0	0	0	0	0	0	0	0	0	0	0
Zm00001d050007	0	0	0	0	0	0	0	0	0	0	0	0
Zm00001d050008	181	176	401	215	261	405	249	201	246	391	168	170
Zm00001d050009	0	0	0	0	0	1	0	0	0	0	0	0
Zm00001d050011	231	305	503	340	438	583	161	148	117	263	79	120
Zm00001d050012	0	0	0	0	0	0	0	0	0	0	0	0
Zm00001d050013	0	0	0	0	0	0	0	0	0	0	0	0
Zm00001d050014	0	0	0	0	0	0	0	0	0	0	0	0
Zm00001d050015	0	0	0	0	0	0	0	0	0	0	0	0
Zm00001d050016	0	0	0	0	0	0	0	0	0	0	0	0
Zm00001d050017	2	1	0	1	1	0	3	0	0	1	0	1
Zm00001d050018	59	90	138	71	124	133	68	102	109	128	53	62
Zm00001d050019	0	0	0	1	0	0	0	0	0	1	0	0
Zm00001d050020	454	578	947	576	760	958	284	252	256	488	169	239
Zm00001d050021	0	0	0	0	0	0	0	0	0	0	0	0
Zm00001d050022	626	846	1672	1025	1066	1724	1398	1253	1848	2157	969	846
Zm00001d050023	219	269	481	281	320	510	365	402	434	651	288	307
Zm00001d050024	9	12	25	3	18	27	4	3	11	5	1	3
Zm00001d050026	94	113	233	121	145	228	33	56	31	50	43	21
Zm00001d050032	428	457	942	521	599	950	262	292	372	389	187	183
Zm00001d050033	1161	1400	2683	1433	1662	2656	653	728	734	1104	483	511
Zm00001d050034	0	0	0	0	1	0	0	0	0	0	0	0
Zm00001d050035	0	0	0	0	0	0	0	0	0	0	0	0
Zm00001d050036	0	0	0	0	0	0	0	0	0	0	0	0
Zm00001d050037	1	0	1	0	1	7	0	0	0	0	1	0
Zm00001d050038	0	0	0	0	0	0	0	0	0	0	0	0
Zm00001d050039	0	0	1	1	0	0	0	0	0	0	0	0
Zm00001d050040	0	0	0	0	0	0	0	0	0	0	0	0
Zm00001d050041	0	0	0	0	0	0	0	0	0	0	0	0
Zm00001d050043	4747	5929	11319	6010	6977	11095	7287	8526	9300	13340	5874	6683
Zm00001d050045	0	0	0	0	0	0	0	0	0	0	0	0
Zm00001d050047	0	0	0	0	0	0	0	0	0	0	0	0
Zm00001d050048	0	2	1	1	0	3	0	0	1	0	1	1
Zm00001d050049	0	0	2	1	0	2	2	1	0	2	0	1
Zm00001d050051	398	454	782	461	550	819	314	365	444	603	247	280
Zm00001d050052	0	0	0	0	0	0	0	0	0	0	0	0
Zm00001d050054	355	362	707	370	483	705	272	270	316	591	178	305
Zm00001d050055	7	13	21	10	40	22	3	7	5	2	3	1
Zm00001d050056	119	122	277	164	177	326	80	69	113	150	51	72
Zm00001d050059	0	0	0	23	47	59	0	0	0	46	21	23
Zm00001d050061	2	1	3	1	1	5	8	4	13	5	4	3
Zm00001d050062	122	154	229	136	149	205	337	341	345	382	213	176
Zm00001d050063	11	12	18	16	15	25	60	34	65	95	32	43
Zm00001d050068	3	1	8	2	2	0	4	4	4	2	1	0
Zm00001d050069	1	2	1	1	3	0	0	0	0	0	0	0
Zm00001d050071	0	0	0	0	0	1	0	1	0	0	0	0
Zm00001d050073	0	0	0	0	0	0	0	0	0	0	0	0
Zm00001d050074	10	26	49	17	32	38	5	3	7	5	4	4
Zm00001d050076	1	5	5	3	0	7	0	0	3	1	0	1
Zm00001d050077	0	0	0	0	0	0	0	0	0	0	0	0
Zm00001d050079	3	6	3	4	3	1	47	46	35	55	27	33
Zm00001d050081	82	130	240	120	138	218	132	142	120	148	106	79
Zm00001d050082	0	2	1	1	8	8	36	21	22	45	16	13
Zm00001d050083	0	0	1	0	1	0	1	0	0	0	0	1
Zm00001d050084	0	0	0	0	1	0	0	0	0	0	0	0
Zm00001d050085	0	0	0	8	10	12	0	0	0	8	5	9
Zm00001d050089	3700	5587	10641	5497	6719	10334	3189	3259	3892	4438	2445	1788
Zm00001d050090	0	0	0	0	0	0	0	0	1	0	0	2
Zm00001d050091	2	2	1	1	2	1	17	25	11	33	7	15
Zm00001d050092	7	3	11	11	6	23	0	0	1	2	0	0
Zm00001d050093	0	0	0	0	0	1	1	0	0	0	0	0
Zm00001d050095	36	48	66	40	73	65	22	34	24	39	21	19
Zm00001d050096	0	0	0	0	0	0	0	0	0	0	0	0
Zm00001d050097	0	0	0	0	0	0	0	0	0	0	0	0
Zm00001d050098	0	0	0	0	0	0	0	0	0	0	0	0
Zm00001d050099	27	41	66	57	54	80	42	42	30	45	28	28
Zm00001d050100	0	0	2	0	0	1	3	2	3	4	2	4
Zm00001d050102	0	0	2	1	0	2	0	0	0	0	0	0
Zm00001d050103	207	248	430	225	271	429	262	315	325	447	197	196
Zm00001d050104	1	0	0	0	0	1	0	0	0	0	0	0
Zm00001d050106	1	2	0	5	1	3	16	14	15	27	7	14
Zm00001d050107	152	132	282	153	281	291	205	269	248	378	124	175
Zm00001d050109	33	41	70	45	46	68	18	20	20	31	12	19
Zm00001d050110	5	3	4	5	1	6	40	44	61	30	20	17
Zm00001d050111	1	4	5	0	1	3	7	2	2	10	4	2
Zm00001d050112	600	822	1507	860	1009	1513	688	782	800	993	618	439
Zm00001d050115	0	0	0	0	0	1	0	0	0	0	0	0
Zm00001d050116	298	403	655	337	472	665	284	304	307	455	221	221
Zm00001d050118	0	0	0	0	0	0	0	0	0	0	0	0
Zm00001d050119	60	66	144	102	81	167	89	80	79	171	59	73
Zm00001d050120	0	0	0	0	0	0	0	0	0	0	0	0
Zm00001d050121	322	450	835	460	501	798	262	304	334	525	200	255
Zm00001d050122	0	0	0	0	0	0	0	0	0	0	0	0
Zm00001d050123	601	759	1526	811	956	1592	429	484	442	883	300	421
Zm00001d050125	493	758	1366	696	907	1210	702	776	875	1205	522	535
Zm00001d050126	0	0	0	0	0	0	0	0	0	0	0	0
Zm00001d050129	0	0	0	0	0	0	0	0	0	0	0	0
Zm00001d050130	1582	1979	3696	1964	2388	3805	1925	2224	2549	3436	1421	1714
Zm00001d050131	272	331	568	314	411	517	186	187	194	293	117	133
Zm00001d050132	338	441	989	435	606	763	54	85	69	79	39	43
Zm00001d050133	166	244	468	261	272	472	184	160	215	318	120	129
Zm00001d050134	165	210	565	335	327	570	150	99	172	259	86	95
Zm00001d050136	0	0	0	0	0	0	0	0	0	0	0	0
Zm00001d050137	0	0	0	0	0	0	0	0	0	0	0	0
Zm00001d050138	0	1	0	0	0	0	0	0	0	0	0	0
Zm00001d050139	783	951	1751	1030	1177	1699	514	560	608	850	406	408
Zm00001d050140	0	0	0	0	0	0	0	0	0	0	0	0
Zm00001d050141	1	3	3	2	2	4	7	4	10	7	3	1
Zm00001d050143	0	0	1	1	1	0	0	0	0	0	0	0
Zm00001d050144	1	3	0	0	0	1	0	0	0	0	0	0
Zm00001d050145	0	1	0	1	0	0	2	0	0	0	0	0
Zm00001d050146	842	1018	1800	951	1224	1745	1103	1050	1341	2472	773	1335
Zm00001d050147	0	0	0	0	0	0	0	0	0	0	0	0
Zm00001d050148	98	131	241	129	147	241	106	111	114	125	61	53
Zm00001d050149	0	0	0	0	0	0	0	0	0	0	0	0
Zm00001d050150	2091	2720	5004	2641	3300	4712	4234	4097	5186	6681	3039	2995
Zm00001d050151	0	0	0	0	0	0	0	0	0	0	0	0
Zm00001d050153	3	4	8	1	3	2	12	19	12	8	11	5
Zm00001d050154	0	0	0	0	0	0	0	0	0	0	0	0
Zm00001d050155	57	47	123	62	103	101	222	248	233	335	165	182
Zm00001d050156	108	165	354	191	239	422	186	231	226	262	133	138
Zm00001d050157	1	0	1	0	0	2	0	2	0	2	0	0
Zm00001d050158	0	0	0	0	0	0	0	0	0	0	0	0
Zm00001d050159	1	0	2	1	0	4	1	3	2	3	2	1
Zm00001d050160	0	0	0	0	0	2	0	0	0	1	0	0
Zm00001d050161	0	0	0	0	0	0	0	0	0	0	0	0
Zm00001d050162	0	0	0	0	0	0	0	0	0	0	0	0
Zm00001d050163	175	238	391	216	255	405	283	282	277	424	190	199
Zm00001d050164	55	86	184	108	140	200	13	6	5	10	3	3
Zm00001d050165	269	301	584	314	392	580	295	254	276	498	154	243
Zm00001d050166	165	234	486	232	288	483	221	286	304	457	182	218
Zm00001d050167	1	0	0	0	0	0	1	0	0	0	0	1
Zm00001d050168	21	35	71	32	40	62	83	72	74	117	53	52
Zm00001d050169	0	1	0	0	0	0	0	0	0	0	0	0
Zm00001d050170	0	0	0	0	0	0	1	1	0	1	0	2
Zm00001d050171	0	0	0	0	0	0	0	0	0	0	0	0
Zm00001d050172	207	280	538	295	322	570	352	494	477	751	282	362
Zm00001d050173	679	872	1701	937	1042	1781	1024	986	1277	2128	746	1099
Zm00001d050174	433	650	1213	611	768	1281	509	581	582	764	377	343
Zm00001d050178	0	0	0	0	0	0	0	0	0	0	0	0
Zm00001d050179	775	873	1540	923	1144	1484	618	745	767	1196	423	560
Zm00001d050180	1	0	0	1	1	1	0	1	0	0	0	2
Zm00001d050182	13	7	14	18	24	32	2	6	8	7	1	1
Zm00001d050184	48	72	132	65	65	138	112	125	132	152	110	61
Zm00001d050185	0	0	0	0	0	0	0	0	0	0	0	0
Zm00001d050186	0	0	0	1	0	0	0	0	0	0	2	0
Zm00001d050187	65	72	120	92	84	136	37	47	56	70	18	29
Zm00001d050190	92	100	212	104	128	152	93	131	134	166	67	69
Zm00001d050191	23	25	52	36	24	51	5	10	11	14	7	10
Zm00001d050192	18	26	57	17	30	34	8	13	14	15	7	12
Zm00001d050193	1374	1706	3347	1737	1911	3678	825	638	877	1775	488	815
Zm00001d050195	5	4	7	13	8	9	24	54	23	32	16	7
Zm00001d050196	6	4	11	12	10	12	6	4	5	8	2	3
Zm00001d050198	2	4	15	1	10	20	10	12	5	5	4	4
Zm00001d050199	115	122	235	127	143	276	34	27	28	60	21	32
Zm00001d050200	0	0	1	0	0	0	0	0	0	0	0	0
Zm00001d050201	0	0	0	0	0	1	0	2	2	2	0	3
Zm00001d050202	497	615	1209	711	764	1222	335	339	451	593	235	329
Zm00001d050205	0	0	0	0	0	0	0	0	0	0	0	0
Zm00001d050207	0	0	1	0	0	1	0	0	0	0	0	0
Zm00001d050208	722	928	1812	1022	1212	1786	692	718	909	1285	538	578
Zm00001d050211	0	0	0	0	0	0	0	5	0	1	1	0
Zm00001d050214	79	121	229	110	156	221	140	201	169	154	113	53
Zm00001d050215	0	0	0	0	0	0	0	0	1	0	0	0
Zm00001d050216	142	180	305	157	250	288	526	626	655	853	346	507
Zm00001d050217	0	0	0	0	0	0	0	0	0	0	0	0
Zm00001d050218	511	768	1563	938	967	1567	206	186	231	405	144	161
Zm00001d050219	1200	1671	2959	1531	1850	2948	942	978	1148	1520	667	629
Zm00001d050220	35	52	106	44	57	117	33	45	41	53	27	12
Zm00001d050221	0	0	0	0	0	0	0	0	0	0	0	0
Zm00001d050222	59	80	183	81	119	145	163	131	189	215	75	77
Zm00001d050224	123	151	307	175	279	239	50	99	66	85	40	31
Zm00001d050225	289	359	671	394	542	737	339	380	370	629	243	312
Zm00001d050227	144	244	459	250	327	410	362	374	427	516	220	218
Zm00001d050228	0	0	0	0	0	0	0	0	0	0	0	0
Zm00001d050231	0	0	3	2	0	0	0	0	0	0	0	0
Zm00001d050233	0	0	0	0	0	0	0	0	0	0	0	0
Zm00001d050234	90	114	208	124	150	237	68	66	56	91	48	49
Zm00001d050235	0	0	0	0	0	0	0	0	0	0	0	0
Zm00001d050238	1146	1634	3092	1449	2011	2858	1036	1053	1069	1489	787	665
Zm00001d050239	0	0	0	0	0	0	0	0	0	0	0	0
Zm00001d050240	0	0	0	0	0	0	0	0	0	0	0	0
Zm00001d050241	1	0	1	0	1	1	10	6	4	4	7	1
Zm00001d050242	242	315	533	310	335	537	183	204	198	258	138	112
Zm00001d050243	0	0	0	0	0	0	0	0	0	0	0	0
Zm00001d050244	861	1197	2034	1139	1302	2078	788	777	962	1300	546	517
Zm00001d050245	1246	1592	2997	1636	1894	2733	1895	2048	2104	2878	1288	1420
Zm00001d050247	86	119	208	167	176	219	31	35	20	51	8	14
Zm00001d050248	135	150	222	120	158	267	153	161	156	253	98	151
Zm00001d050250	66	85	164	91	151	182	66	51	62	83	33	41
Zm00001d050251	109	161	348	166	227	314	104	118	108	185	87	72
Zm00001d050253	353	478	869	511	538	925	203	215	234	350	188	180
Zm00001d050254	1	1	1	1	0	0	0	0	0	0	0	0
Zm00001d050255	1	0	2	2	1	1	0	3	3	10	4	5
Zm00001d050256	254	278	488	280	352	502	339	444	476	722	326	374
Zm00001d050257	0	0	0	0	0	0	0	0	0	0	0	0
Zm00001d050258	170	233	388	212	211	397	254	268	237	426	171	261
Zm00001d050259	239	332	468	250	453	374	28	8	31	33	4	13
Zm00001d050260	0	0	0	1	0	0	0	0	0	0	0	0
Zm00001d050265	4374	4518	8554	4587	5803	6708	1630	1581	2133	3662	1186	1968
Zm00001d050266	934	1022	2005	1159	1377	1937	1507	1202	1984	2530	917	1300
Zm00001d050267	0	0	0	0	0	0	0	0	0	0	0	0
Zm00001d050268	0	0	0	0	0	0	0	0	0	0	0	0
Zm00001d050269	29	35	57	28	30	39	144	185	174	190	56	87
Zm00001d050270	0	0	0	0	0	0	0	0	0	0	0	0
Zm00001d050271	0	0	1	0	0	0	1	0	0	0	0	0
Zm00001d050272	51	81	117	74	95	129	27	14	26	42	8	26
Zm00001d050273	5	9	19	5	13	15	2	1	2	4	1	2
Zm00001d050274	54	68	99	61	68	94	26	23	20	47	18	20
Zm00001d050275	0	0	0	0	0	0	0	0	0	0	0	0
Zm00001d050277	0	0	0	0	0	0	1	5	0	1	1	0
Zm00001d050278	1	2	1	1	0	3	0	1	0	0	0	0
Zm00001d050279	0	0	0	0	0	0	0	0	0	0	0	0
Zm00001d050281	0	0	0	0	0	0	0	0	0	0	0	0
Zm00001d050283	244	311	527	281	442	529	194	135	162	279	92	129
Zm00001d050284	299	417	765	445	476	812	225	246	263	346	168	156
Zm00001d050285	154	151	309	183	214	346	133	139	175	205	74	119
Zm00001d050286	0	0	0	0	0	0	0	0	0	0	0	0
Zm00001d050287	0	0	1	0	0	0	0	0	0	0	0	0
Zm00001d050288	0	0	0	0	0	0	0	0	0	0	0	0
Zm00001d050289	0	0	0	0	0	0	0	0	0	0	0	0
Zm00001d050293	1410	2140	4124	2021	2315	4026	314	358	295	480	258	197
Zm00001d050294	16	28	63	28	46	54	8	13	10	8	5	3
Zm00001d050295	0	0	0	0	0	0	0	0	0	0	0	0
Zm00001d050296	0	0	0	0	0	0	0	0	0	0	0	0
Zm00001d050297	50	59	138	81	94	159	67	55	76	91	38	43
Zm00001d050298	0	0	0	0	0	0	0	0	0	0	0	0
Zm00001d050299	0	0	0	0	0	0	0	0	0	0	0	0
Zm00001d050300	526	669	1269	722	772	1455	248	218	239	516	165	217
Zm00001d050301	0	0	0	0	0	0	0	0	0	0	0	0
Zm00001d050302	293	405	764	335	570	585	34	44	37	55	29	28
Zm00001d050303	0	1	2	1	0	1	0	0	0	0	1	0
Zm00001d050304	16	14	32	24	17	30	32	36	46	35	18	19
Zm00001d050307	163	227	398	266	310	394	38	71	38	56	15	21
Zm00001d050308	1	0	1	0	0	0	0	2	1	0	0	1
Zm00001d050309	0	0	0	0	0	0	0	0	0	0	0	0
Zm00001d050310	979	957	1778	1071	1260	1477	1802	1808	2166	3196	1090	1574
Zm00001d050313	0	0	0	0	0	0	0	0	0	0	0	0
Zm00001d050314	0	0	0	0	0	0	0	0	0	0	0	0
Zm00001d050315	509	712	1335	775	828	1306	253	244	272	460	168	166
Zm00001d050316	830	1150	2020	1044	1398	2049	824	922	956	1219	642	489
Zm00001d050317	0	0	0	0	0	0	0	0	0	0	0	0
Zm00001d050318	1	2	2	4	1	1	0	0	0	1	0	1
Zm00001d050319	478	604	1196	632	698	1182	113	122	130	227	102	88
Zm00001d050320	4	7	10	10	9	18	34	36	55	69	24	39
Zm00001d050321	0	0	0	0	0	0	0	0	0	0	0	0
Zm00001d050322	0	0	0	0	0	0	0	0	0	0	0	0
Zm00001d050323	82	104	212	83	146	177	449	582	583	618	384	299
Zm00001d050324	1984	2344	4362	2389	2720	4058	2074	1941	2330	3824	1369	2134
Zm00001d050325	0	0	0	0	0	0	0	0	0	0	0	0
Zm00001d050326	0	2	1	1	1	3	0	0	0	0	0	0
Zm00001d050327	0	0	0	0	0	0	0	0	0	0	0	0
Zm00001d050328	0	2	1	1	1	5	0	1	0	1	1	0
Zm00001d050329	20	25	41	16	27	35	25	33	50	54	16	31
Zm00001d050330	527	674	1209	573	795	1107	650	673	633	918	459	430
Zm00001d050333	465	584	1059	564	760	1101	369	310	483	752	268	279
Zm00001d050334	784	859	1731	850	1128	1703	642	653	845	1132	484	641
Zm00001d050335	78	80	168	97	129	189	56	58	67	70	45	26
Zm00001d050336	1392	2030	4129	1935	2298	3984	802	885	960	1174	615	527
Zm00001d050337	0	0	0	0	0	1	0	0	0	0	0	0
Zm00001d050338	0	0	0	0	0	0	0	0	0	0	0	0
Zm00001d050339	471	520	1043	650	787	1023	614	576	781	1074	407	572
Zm00001d050340	133	199	309	177	228	306	465	775	530	761	383	345
Zm00001d050341	500	592	1049	646	752	1205	343	508	410	616	253	360
Zm00001d050342	0	0	1	0	0	0	0	0	0	0	0	0
Zm00001d050343	0	0	0	0	0	0	0	0	0	0	0	0
Zm00001d050344	0	0	1	0	0	0	0	0	0	0	0	0
Zm00001d050346	41	41	78	65	72	80	948	1377	1058	1438	748	499
Zm00001d050347	136	196	361	178	194	352	62	76	61	66	33	58
Zm00001d050350	35	49	111	46	65	106	46	64	68	79	40	31
Zm00001d050352	0	0	0	0	0	0	0	0	0	0	0	0
Zm00001d050353	508	659	1143	624	826	1184	514	583	524	724	389	347
Zm00001d050354	0	0	0	0	0	0	0	0	0	0	0	0
Zm00001d050355	0	0	0	0	0	0	0	0	2	1	1	0
Zm00001d050357	782	1018	1760	946	1225	1865	820	907	840	1512	511	637
Zm00001d050358	0	0	0	0	0	0	0	0	0	0	0	0
Zm00001d050359	445	501	1055	563	643	1024	1054	1322	1295	1735	770	910
Zm00001d050365	39	45	78	51	75	87	93	98	91	121	71	46
Zm00001d050368	28	37	85	34	41	62	24	20	23	33	17	8
Zm00001d050371	0	1	0	0	0	0	5	2	11	11	2	1
Zm00001d050372	590	847	1409	832	1075	1346	726	942	891	1094	607	501
Zm00001d050374	0	0	0	0	0	0	0	0	0	0	0	0
Zm00001d050375	4473	5452	10110	5980	7139	10445	7382	6478	9317	14728	4818	7037
Zm00001d050378	0	0	0	0	0	0	0	0	0	0	0	0
Zm00001d050380	37	68	133	74	81	193	47	39	38	60	32	28
Zm00001d050382	558	700	1325	754	868	1321	498	541	551	819	392	354
Zm00001d050383	217	235	492	296	380	502	115	114	121	237	103	119
Zm00001d050384	408	432	754	439	535	785	416	491	501	855	326	458
Zm00001d050386	0	0	0	0	0	0	0	0	0	0	0	0
Zm00001d050388	0	0	0	0	0	0	0	0	0	0	0	0
Zm00001d050389	0	0	0	0	0	0	0	0	0	0	0	0
Zm00001d050390	0	0	0	0	0	0	0	0	0	0	0	0
Zm00001d050391	0	0	0	0	0	0	0	0	0	0	0	0
Zm00001d050393	2288	2586	4608	2732	3320	5098	5589	6625	6807	10574	4177	5695
Zm00001d050394	9	5	14	5	6	8	5	8	9	7	3	4
Zm00001d050395	730	827	1618	820	1043	1474	1022	1142	1152	1741	632	838
Zm00001d050396	0	1	0	0	0	0	0	1	0	0	0	0
Zm00001d050400	1	1	2	0	2	2	1	0	0	0	0	1
Zm00001d050401	817	1054	2050	1079	1268	1987	1017	882	1046	1531	724	593
Zm00001d050402	0	0	0	0	0	0	0	0	0	0	0	0
Zm00001d050403	8877	10248	18924	11544	13492	21187	41896	51050	48303	65413	29529	30260
Zm00001d050404	56	61	128	78	77	157	161	211	225	300	132	176
Zm00001d050406	9	18	19	22	21	42	2	5	2	3	1	2
Zm00001d050409	267	351	732	413	375	750	113	104	127	219	72	107
Zm00001d050410	0	0	1	0	0	0	0	0	0	0	0	0
Zm00001d050411	961	1268	2430	1345	1443	2678	624	647	717	1196	423	606
Zm00001d050412	32	54	69	55	52	104	3	2	1	2	5	4
Zm00001d050413	0	0	0	0	0	0	0	0	0	0	0	0
Zm00001d050415	0	0	0	0	0	0	0	0	0	0	0	0
Zm00001d050416	0	0	0	0	0	0	0	0	0	0	0	0
Zm00001d050417	2	0	1	0	3	0	0	0	1	0	0	0
Zm00001d050422	0	0	1	0	0	0	0	0	0	0	0	0
Zm00001d050424	0	0	0	0	0	0	0	0	0	0	0	0
Zm00001d050425	0	0	0	0	0	0	0	0	0	0	0	0
Zm00001d050427	0	0	0	0	0	0	0	0	0	0	0	0
Zm00001d050428	872	1023	1872	858	1175	1884	1371	886	1486	2358	706	915
Zm00001d050430	986	1194	2017	1241	1813	2276	534	493	598	1027	302	367
Zm00001d050432	0	0	0	0	0	0	0	0	0	0	0	0
Zm00001d050433	39	66	135	78	72	131	80	79	68	119	49	66
Zm00001d050434	122	147	310	178	208	297	73	85	89	124	55	68
Zm00001d050436	226	290	624	372	473	712	112	246	114	186	97	72
Zm00001d050437	10	6	22	11	22	22	0	0	3	6	1	2
Zm00001d050438	9	15	33	9	16	29	19	17	32	21	11	5
Zm00001d050440	418	531	946	481	655	918	336	313	440	685	265	349
Zm00001d050441	0	0	0	0	0	0	0	0	0	0	0	0
Zm00001d050442	0	0	1	0	0	1	0	0	0	0	0	0
Zm00001d050443	0	0	0	0	0	0	0	0	0	0	0	0
Zm00001d050445	0	0	0	0	0	0	0	0	0	0	0	0
Zm00001d050446	0	0	0	0	0	0	0	0	0	0	0	0
Zm00001d050448	0	0	0	0	0	0	0	0	0	0	0	1
Zm00001d050449	0	0	0	0	0	0	0	0	0	0	0	0
Zm00001d050451	0	0	0	0	0	0	0	0	0	0	0	0
Zm00001d050452	0	0	0	0	0	1	0	0	0	0	0	0
Zm00001d050455	542	523	1266	646	1018	846	27	14	24	47	3	9
Zm00001d050456	0	0	0	0	0	0	0	0	0	0	0	1
Zm00001d050457	2656	3314	6872	3196	4029	6230	3769	3837	4585	5838	2560	2656
Zm00001d050459	0	0	0	0	0	0	0	0	0	0	0	0
Zm00001d050460	0	0	0	0	0	0	0	0	0	0	0	0
Zm00001d050462	100	62	124	103	132	120	16	18	9	28	4	6
Zm00001d050463	21	27	45	16	30	65	14	23	27	33	11	18
Zm00001d050464	0	0	1	0	0	0	0	0	0	0	0	0
Zm00001d050465	17	40	55	30	32	67	16	27	9	23	11	9
Zm00001d050466	5	8	9	7	4	12	3	9	11	6	4	1
Zm00001d050468	1	0	0	0	0	0	0	0	0	0	0	1
Zm00001d050469	0	1	0	0	0	0	3	1	2	3	0	2
Zm00001d050470	88	116	205	125	129	316	64	57	62	73	32	37
Zm00001d050472	0	0	0	0	0	0	0	0	0	0	0	0
Zm00001d050474	0	0	0	0	0	0	0	0	0	0	0	0
Zm00001d050475	0	0	0	0	0	0	4	10	7	17	2	6
Zm00001d050477	0	0	2	0	0	0	0	0	0	0	0	0
Zm00001d050479	0	0	0	0	0	0	0	2	1	1	0	1
Zm00001d050480	0	0	0	0	0	0	0	0	0	0	0	0
Zm00001d050482	0	0	0	0	0	0	0	0	0	0	0	0
Zm00001d050483	354	437	788	395	498	768	277	384	363	478	227	227
Zm00001d050484	15	17	26	19	17	23	15	34	23	13	12	14
Zm00001d050487	0	0	0	0	0	0	0	0	0	0	0	0
Zm00001d050488	120	155	271	190	195	266	118	131	142	183	81	96
Zm00001d050489	149	191	368	177	268	344	165	196	186	237	125	115
Zm00001d050490	0	0	1	0	0	0	0	0	0	0	0	0
Zm00001d050493	53	61	121	71	118	131	38	48	45	43	37	19
Zm00001d050495	117	166	347	180	211	361	52	63	49	100	26	41
Zm00001d050496	240	311	594	333	382	577	176	151	230	306	140	150
Zm00001d050498	134	224	422	190	243	408	180	203	232	314	144	136
Zm00001d050500	7	14	28	16	19	11	4	13	2	5	5	1
Zm00001d050501	324	440	825	405	574	775	181	164	158	292	124	150
Zm00001d050502	0	0	0	0	0	0	0	0	0	0	0	0
Zm00001d050503	0	0	0	0	0	0	0	0	0	0	0	0
Zm00001d050505	0	0	0	0	0	0	0	0	0	0	0	0
Zm00001d050506	0	0	0	0	0	0	0	0	0	0	0	0
Zm00001d050507	0	0	0	0	0	0	0	0	1	3	0	0
Zm00001d050508	2	0	2	0	3	3	0	1	0	0	0	0
Zm00001d050509	0	0	0	0	0	0	0	0	0	0	0	0
Zm00001d050510	0	0	0	0	0	0	0	0	0	0	0	0
Zm00001d050511	0	0	0	0	0	0	0	0	0	0	0	0
Zm00001d050512	0	0	0	0	0	0	0	0	0	0	0	0
Zm00001d050514	58	61	98	66	93	102	8	15	12	12	10	12
Zm00001d050515	0	0	0	0	0	0	0	0	0	0	0	0
Zm00001d050518	140	128	288	125	198	208	78	67	79	109	49	40
Zm00001d050521	7	8	10	12	16	14	25	32	42	40	21	29
Zm00001d050526	1353	1858	3540	1861	2307	3390	579	630	644	941	420	432
Zm00001d050529	4	7	22	9	11	15	23	23	26	23	12	11
Zm00001d050530	0	1	3	0	0	0	0	0	1	0	0	0
Zm00001d050532	0	0	0	0	0	0	0	0	0	0	0	0
Zm00001d050533	0	0	0	0	1	0	0	0	0	0	0	0
Zm00001d050534	186	235	447	213	272	426	304	356	397	578	208	308
Zm00001d050535	0	0	0	0	1	0	0	0	0	0	0	0
Zm00001d050536	0	0	0	0	0	0	0	0	0	0	0	0
Zm00001d050541	0	0	0	0	0	0	0	0	0	0	0	0
Zm00001d050544	0	0	0	0	0	0	0	0	0	0	0	0
Zm00001d050548	0	0	0	0	0	0	0	0	0	0	0	0
Zm00001d050550	76	94	157	111	85	209	16	15	29	38	7	14
Zm00001d050551	695	824	1537	859	1074	1496	585	557	705	1117	415	571
Zm00001d050552	0	0	0	0	0	0	0	0	0	0	0	0
Zm00001d050553	0	0	0	0	0	0	0	0	0	0	0	0
Zm00001d050557	741	890	2002	1098	1300	2101	401	436	442	896	256	365
Zm00001d050558	0	1	1	0	1	0	0	0	1	0	0	0
Zm00001d050559	0	0	0	0	0	0	0	0	0	0	0	0
Zm00001d050563	0	0	0	0	0	0	0	0	0	0	0	0
Zm00001d050565	93	94	213	73	125	192	62	77	76	99	55	65
Zm00001d050567	123	155	290	167	180	336	90	81	99	157	74	66
Zm00001d050568	0	0	0	0	0	0	0	0	0	0	0	0
Zm00001d050569	0	0	0	0	0	0	0	0	0	0	0	0
Zm00001d050572	0	0	0	0	0	0	0	0	0	2	0	0
Zm00001d050573	0	0	0	0	0	0	0	0	0	0	0	0
Zm00001d050574	0	0	0	0	0	0	0	0	0	0	0	0
Zm00001d050575	177	233	446	226	289	461	238	260	266	398	204	155
Zm00001d050577	0	0	1	3	0	0	1	0	0	0	0	0
Zm00001d050580	5	4	13	6	8	11	1	4	5	4	3	3
Zm00001d050583	45	79	142	81	81	122	83	86	90	143	48	71
Zm00001d050584	713	1152	2058	1116	1319	2200	797	907	932	1149	611	442
Zm00001d050585	0	0	0	0	0	0	0	0	0	0	0	0
Zm00001d050587	0	0	0	0	0	0	0	0	0	0	0	0
Zm00001d050588	0	0	0	1	0	1	0	0	0	0	1	0
Zm00001d050593	0	0	0	0	0	0	0	0	0	0	0	0
Zm00001d050594	0	0	0	0	0	0	0	0	0	0	0	0
Zm00001d050595	0	0	0	1	0	3	0	0	0	0	0	0
Zm00001d050598	0	0	0	0	0	0	0	0	0	0	0	0
Zm00001d050599	0	0	0	0	0	0	0	0	0	0	0	0
Zm00001d050600	0	1	1	0	0	0	1	5	1	5	1	1
Zm00001d050601	0	0	0	0	0	0	0	0	0	0	0	0
Zm00001d050602	0	0	0	0	0	0	0	0	0	0	0	0
Zm00001d050603	0	0	0	0	0	0	0	0	0	0	0	0
Zm00001d050604	682	867	1638	802	1007	1511	435	483	584	868	314	488
Zm00001d050605	0	0	0	0	0	0	0	0	0	0	0	0
Zm00001d050606	3474	4764	8315	4658	5938	8131	1457	1580	1563	2480	1031	1114
Zm00001d050607	0	0	0	0	0	0	0	0	0	0	0	0
Zm00001d050608	9	6	20	11	19	25	3	12	5	20	2	4
Zm00001d050609	0	0	0	0	0	0	0	0	0	0	0	0
Zm00001d050610	352	522	900	542	644	909	275	340	292	443	226	183
Zm00001d050611	0	0	0	0	0	0	0	0	0	0	0	0
Zm00001d050612	105	126	225	119	164	221	34	26	30	39	15	20
Zm00001d050614	0	0	0	0	0	0	0	0	0	0	0	0
Zm00001d050615	34	45	85	40	68	88	22	14	19	30	13	11
Zm00001d050616	1080	1358	2568	1415	1639	2613	815	851	1062	1567	584	719
Zm00001d050618	0	0	1	0	0	0	1	0	0	0	1	0
Zm00001d050619	0	0	0	0	0	0	0	0	0	0	0	0
Zm00001d050620	0	0	0	0	0	0	0	0	0	0	0	0
Zm00001d050621	0	0	0	0	0	0	0	0	0	0	0	0
Zm00001d050622	0	0	0	0	0	0	0	0	0	0	0	0
Zm00001d050623	1	2	8	4	1	4	0	1	2	0	0	1
Zm00001d050625	0	0	0	0	0	0	0	0	0	0	0	0
Zm00001d050627	0	0	0	0	0	0	0	0	0	0	0	0
Zm00001d050628	0	0	0	0	0	0	0	0	0	0	0	0
Zm00001d050633	511	676	1303	673	807	1151	195	212	286	361	150	161
Zm00001d050635	1	2	5	0	1	0	4	1	3	4	0	0
Zm00001d050636	0	0	0	0	0	0	0	0	0	0	0	0
Zm00001d050637	479	569	1174	652	696	1265	97	100	129	251	87	124
Zm00001d050640	0	0	0	0	0	0	0	0	0	0	0	0
Zm00001d050642	173	294	510	220	292	445	102	85	120	170	73	61
Zm00001d050643	268	377	704	363	420	686	196	226	233	268	163	118
Zm00001d050644	0	0	0	0	0	0	0	0	0	0	0	0
Zm00001d050645	2648	3224	6391	3187	3887	5976	1998	1984	2539	3534	1474	1632
Zm00001d050649	0	0	0	0	0	0	0	0	0	0	0	0
Zm00001d050652	0	0	0	0	0	0	0	0	0	0	0	0
Zm00001d050653	0	0	0	0	0	0	0	0	0	0	0	0
Zm00001d050655	0	0	0	0	0	0	0	0	0	0	0	0
Zm00001d050656	3	1	0	1	4	5	1	2	0	3	0	1
Zm00001d050658	38	54	112	71	81	118	35	29	47	61	16	22
Zm00001d050659	0	0	0	0	0	0	0	0	0	0	0	0
Zm00001d050660	143	195	397	185	237	338	125	151	152	208	83	100
Zm00001d050664	67	70	136	91	95	144	21	26	32	39	15	18
Zm00001d050666	2713	3425	6932	3956	4079	7457	1517	1342	1789	2860	992	1485
Zm00001d050667	0	0	0	0	0	0	0	0	0	0	0	0
Zm00001d050669	76	74	142	111	96	185	31	46	41	61	24	24
Zm00001d050670	0	0	0	0	0	0	0	0	0	0	0	0
Zm00001d050671	0	0	0	0	0	1	2	0	0	0	0	1
Zm00001d050672	0	0	0	0	0	0	0	0	0	0	0	0
Zm00001d050673	0	0	0	0	0	0	0	0	0	0	0	0
Zm00001d050674	0	0	0	0	0	0	0	0	0	0	0	0
Zm00001d050675	0	0	0	0	0	0	0	0	0	0	0	0
Zm00001d050676	0	0	0	0	0	0	0	0	0	0	0	0
Zm00001d050678	0	0	0	0	0	0	0	0	0	0	0	0
Zm00001d050679	0	0	0	0	0	0	0	0	0	0	0	0
Zm00001d050681	0	0	0	0	0	0	0	0	0	0	0	0
Zm00001d050682	0	0	0	0	0	0	0	0	0	0	0	0
Zm00001d050684	0	0	0	0	0	0	0	0	0	0	0	0
Zm00001d050686	0	0	0	0	0	0	0	0	0	0	0	0
Zm00001d050687	0	0	0	0	0	0	0	1	0	0	0	0
Zm00001d050688	0	0	0	0	0	0	0	0	0	0	0	0
Zm00001d050689	0	0	2	1	0	0	4	3	0	2	1	0
Zm00001d050690	0	0	0	0	0	0	0	0	0	0	0	0
Zm00001d050694	25	31	78	18	46	53	28	49	31	57	36	14
Zm00001d050696	487	644	1037	639	761	1113	486	616	636	860	365	508
Zm00001d050697	15	14	55	27	25	43	11	18	19	14	11	9
Zm00001d050698	12	21	50	11	23	44	2	3	8	4	3	3
Zm00001d050700	0	0	0	0	0	0	0	0	0	0	0	0
Zm00001d050701	0	0	0	0	0	0	0	0	0	0	0	0
Zm00001d050702	0	0	0	0	0	2	0	0	0	0	0	0
Zm00001d050704	2	2	1	1	1	1	0	1	1	0	4	0
Zm00001d050705	0	0	0	0	0	0	1	6	7	2	1	3
Zm00001d050708	260	327	606	309	360	652	378	375	422	650	267	330
Zm00001d050709	0	0	0	0	0	0	0	0	0	0	0	0
Zm00001d050712	4	4	6	9	5	9	7	12	15	11	1	3
Zm00001d050714	11	27	32	28	28	27	3	6	9	3	3	2
Zm00001d050715	367	465	915	515	555	891	274	304	330	498	216	209
Zm00001d050716	151	196	358	188	235	369	140	164	136	204	112	111
Zm00001d050717	0	0	0	0	0	0	0	0	0	0	0	0
Zm00001d050718	0	0	2	1	0	1	0	0	0	0	0	0
Zm00001d050723	599	720	1458	789	859	1331	369	481	473	738	299	366
Zm00001d050725	0	0	0	1	1	0	0	0	0	0	0	0
Zm00001d050726	438	572	1078	537	619	1018	206	238	264	357	153	127
Zm00001d050728	51	65	139	82	91	123	19	28	32	37	18	11
Zm00001d050730	310	416	704	394	487	791	355	388	353	545	228	233
Zm00001d050735	36	64	132	64	66	134	47	51	59	62	35	35
Zm00001d050737	273	276	546	253	347	473	286	281	337	467	163	233
Zm00001d050738	0	0	0	0	0	0	0	0	0	0	0	0
Zm00001d050740	0	0	0	0	0	0	0	0	0	0	0	0
Zm00001d050741	546	715	1215	668	872	1240	592	651	698	855	377	370
Zm00001d050745	0	0	0	0	0	0	0	0	0	0	0	0
Zm00001d050747	22	34	43	42	40	58	37	28	37	55	27	25
Zm00001d050748	558	635	1355	866	947	1571	1266	1110	1322	2708	819	1256
Zm00001d050753	203	289	491	214	320	450	118	113	164	161	73	113
Zm00001d050754	0	0	0	0	0	0	0	0	0	0	0	0
Zm00001d050755	936	1197	2304	1265	1477	2232	991	1057	1255	1752	725	881
Zm00001d050757	0	0	0	0	0	0	0	0	0	0	0	0
Zm00001d050758	0	0	0	0	0	0	0	0	0	0	0	0
Zm00001d050760	0	0	0	0	0	0	0	0	0	0	0	0
Zm00001d050761	0	0	0	0	0	0	0	0	0	0	0	0
Zm00001d050764	1	0	0	1	0	1	0	0	0	0	0	0
Zm00001d050768	254	283	497	238	281	465	367	406	559	572	249	274
Zm00001d050770	0	0	0	0	0	0	0	0	0	0	0	0
Zm00001d050771	0	0	0	0	0	0	0	0	0	0	0	0
Zm00001d050774	0	0	0	0	0	0	0	0	0	0	0	0
Zm00001d050775	0	0	0	0	0	0	0	0	0	0	0	0
Zm00001d050776	0	1	1	0	0	0	0	0	0	0	0	0
Zm00001d050781	229	295	607	315	365	559	327	388	387	437	242	201
Zm00001d050783	2	5	4	2	1	4	4	1	4	6	4	4
Zm00001d050784	0	0	0	0	0	0	0	0	0	0	0	0
Zm00001d050785	172	199	379	181	242	352	199	216	263	350	129	174
Zm00001d050787	0	0	0	0	0	0	0	0	0	0	0	0
Zm00001d050790	38	70	133	76	97	158	6	5	7	4	2	7
Zm00001d050792	0	0	0	0	0	0	0	0	0	0	0	0
Zm00001d050793	667	803	1525	918	1033	1519	382	366	448	597	258	275
Zm00001d050794	0	0	0	0	0	0	0	0	0	0	0	0
Zm00001d050797	0	0	0	0	0	0	0	0	0	0	0	0
Zm00001d050798	1	4	0	1	0	0	0	0	0	0	0	0
Zm00001d050800	1017	1385	2834	1439	1692	2773	1774	1602	2355	2825	1239	1192
Zm00001d050803	12	12	27	16	20	21	0	0	0	0	0	0
Zm00001d050805	191	333	511	230	405	398	0	0	0	2	1	1
Zm00001d050807	0	0	0	0	0	1	0	0	0	0	0	0
Zm00001d050808	0	0	0	0	0	0	0	0	0	0	0	1
Zm00001d050809	0	0	0	0	0	0	0	0	0	0	0	0
Zm00001d050810	1720	1962	3605	2053	2329	3842	2940	2642	3580	5973	1923	2906
Zm00001d050811	8	15	30	17	16	18	124	124	108	151	79	79
Zm00001d050812	0	0	0	0	0	0	0	0	0	0	0	0
Zm00001d050813	0	0	0	0	0	0	0	0	0	0	0	0
Zm00001d050815	7	8	15	6	11	15	19	19	12	9	13	14
Zm00001d050816	597	709	1259	709	854	1385	562	648	671	982	410	468
Zm00001d050821	0	0	0	0	0	0	0	0	0	0	0	0
Zm00001d050822	1164	1525	2753	1625	1809	2935	1730	1933	2201	2670	1397	1174
Zm00001d050823	186	189	401	246	259	380	177	209	247	344	126	182
Zm00001d050824	0	0	0	0	0	0	0	0	0	0	0	0
Zm00001d050825	0	0	0	0	0	0	0	0	0	0	0	0
Zm00001d050826	1	0	0	1	0	2	0	0	0	0	0	0
Zm00001d050827	118	146	247	151	141	297	39	33	42	73	19	41
Zm00001d050828	1	0	1	1	0	1	0	0	0	1	0	1
Zm00001d050829	0	0	0	0	0	0	0	0	0	0	0	0
Zm00001d050830	29	21	77	38	28	44	106	119	141	234	78	123
Zm00001d050831	1	3	1	2	3	6	4	3	1	7	3	1
Zm00001d050833	0	0	0	0	0	0	0	0	0	0	0	0
Zm00001d050834	0	0	4	1	0	0	0	2	0	0	0	0
Zm00001d050835	0	0	0	0	0	0	0	0	0	0	0	0
Zm00001d050836	0	0	0	0	0	0	0	0	0	0	0	0
Zm00001d050837	86	88	249	160	218	237	171	167	179	249	83	90
Zm00001d050838	332	447	783	437	519	975	106	79	89	176	73	87
Zm00001d050840	166	169	341	189	312	276	39	35	53	63	18	18
Zm00001d050841	3	0	0	0	0	0	0	0	0	0	0	0
Zm00001d050844	318	363	746	375	453	656	345	330	343	551	264	185
Zm00001d050845	0	0	0	0	1	0	0	0	0	0	0	0
Zm00001d050847	0	0	0	0	0	0	0	0	0	0	0	0
Zm00001d050848	1	0	0	0	0	0	1	3	2	1	0	0
Zm00001d050850	1087	1372	2629	1387	1650	2427	1031	1081	1220	1529	727	662
Zm00001d050851	262	310	646	336	400	628	93	84	100	160	59	82
Zm00001d050852	0	0	2	0	3	1	1	0	1	2	0	0
Zm00001d050853	0	0	0	0	0	0	0	0	0	0	0	0
Zm00001d050857	0	0	0	0	0	0	0	0	0	0	0	0
Zm00001d050860	0	0	0	0	0	0	0	0	0	0	0	0
Zm00001d050861	0	0	0	0	0	0	0	0	0	0	0	0
Zm00001d050862	393	530	989	542	623	943	428	450	499	691	313	283
Zm00001d050863	0	0	0	0	0	0	0	0	0	0	0	0
Zm00001d050864	35	45	81	48	32	56	6	4	4	17	7	9
Zm00001d050865	3	4	3	4	4	5	6	4	3	7	2	2
Zm00001d050866	0	0	0	0	0	0	0	0	0	0	0	0
Zm00001d050867	0	0	0	0	0	0	0	0	0	0	0	0
Zm00001d050868	6276	7349	11660	6973	9877	10910	4235	3889	4543	6401	2626	2579
Zm00001d050870	0	2	0	0	0	0	0	0	0	0	1	0
Zm00001d050871	0	0	0	0	0	0	0	0	0	0	0	0
Zm00001d050872	78	97	201	45	129	91	262	159	192	331	87	81
Zm00001d050873	0	0	5	0	0	1	0	0	0	0	0	0
Zm00001d050874	604	647	1205	648	710	1196	277	209	322	614	149	313
Zm00001d050875	0	0	1	0	0	0	0	0	0	0	0	0
Zm00001d050876	0	0	0	0	0	0	0	0	0	0	0	0
Zm00001d050877	0	0	0	0	0	0	0	0	0	0	0	0
Zm00001d050879	0	0	0	0	0	0	0	0	0	0	0	0
Zm00001d050880	0	0	0	0	0	0	0	0	0	0	0	0
Zm00001d050883	0	0	1	0	0	0	0	0	0	1	0	0
Zm00001d050884	397	460	870	391	533	758	424	426	494	676	251	314
Zm00001d050885	2	10	15	8	10	7	0	0	0	0	0	2
Zm00001d050886	31	47	93	50	52	92	17	41	26	39	11	9
Zm00001d050889	83	104	217	121	137	262	164	150	223	256	123	159
Zm00001d050892	0	0	0	0	0	0	0	0	0	0	0	0
Zm00001d050893	28	44	130	62	57	60	134	89	86	200	52	66
Zm00001d050894	0	0	0	0	0	0	0	0	0	0	0	0
Zm00001d050896	0	0	0	0	0	0	0	0	0	0	0	0
Zm00001d050897	5	4	9	7	7	10	2	8	5	6	1	2
Zm00001d050899	1357	1684	3053	2012	2401	3462	396	285	429	641	201	310
Zm00001d050901	0	0	0	0	0	0	0	0	0	0	0	0
Zm00001d050902	0	0	0	0	0	0	0	0	0	0	0	0
Zm00001d050903	43	49	91	56	68	88	67	76	53	101	47	42
Zm00001d050904	1	0	0	3	0	3	0	0	0	0	0	0
Zm00001d050905	42	64	117	82	79	133	28	35	34	72	25	35
Zm00001d050907	45	60	93	68	52	131	12	14	18	23	11	6
Zm00001d050908	0	0	0	0	1	0	0	0	0	0	0	0
Zm00001d050909	0	0	0	0	0	1	0	0	0	0	0	0
Zm00001d050910	409	489	945	487	572	965	655	744	781	1206	452	547
Zm00001d050911	0	0	0	0	0	0	1	0	0	0	0	1
Zm00001d050913	91	95	233	113	135	222	51	47	54	83	37	46
Zm00001d050914	12	26	44	32	28	61	10	18	20	21	13	6
Zm00001d050915	502	531	1003	509	722	915	643	597	816	1232	452	648
Zm00001d050916	670	931	1665	947	972	1887	277	270	316	642	199	420
Zm00001d050917	172	285	553	313	291	528	240	295	253	339	178	119
Zm00001d050918	55	72	103	70	79	150	160	216	215	307	110	167
Zm00001d050920	902	1097	2163	1195	1410	2322	449	405	451	870	267	429
Zm00001d050921	1002	1255	2412	1390	1562	2660	370	387	417	774	268	297
Zm00001d050922	0	0	0	0	0	0	0	0	0	0	0	0
Zm00001d050923	204	223	452	257	278	432	79	75	100	170	44	84
Zm00001d050924	0	0	0	0	0	0	0	0	0	0	0	0
Zm00001d050925	606	740	1467	793	922	1300	1233	1264	1564	2188	933	1066
Zm00001d050926	0	0	3	3	0	4	0	1	1	2	0	0
Zm00001d050927	0	0	0	0	0	0	0	0	0	0	0	0
Zm00001d050928	310	450	756	447	468	869	209	244	238	375	185	189
Zm00001d050929	24	19	32	25	28	33	10	7	7	10	7	4
Zm00001d050930	0	0	0	0	0	0	0	0	0	0	0	0
Zm00001d050931	1	0	1	1	0	0	0	0	0	0	0	0
Zm00001d050933	0	0	0	0	0	0	0	0	0	0	0	0
Zm00001d050934	0	0	0	0	0	0	0	0	0	0	0	0
Zm00001d050935	101	140	220	124	152	237	126	132	150	255	106	145
Zm00001d050936	0	0	0	0	0	0	0	0	0	0	0	0
Zm00001d050937	0	0	0	0	0	0	0	0	0	0	0	0
Zm00001d050938	19	26	51	19	15	46	2	1	2	5	1	3
Zm00001d050942	371	493	920	530	582	967	195	156	187	361	127	175
Zm00001d050943	268	347	700	348	396	688	135	126	184	171	97	112
Zm00001d050944	232	280	525	298	384	508	418	457	534	687	314	423
Zm00001d050945	0	0	0	0	0	0	0	0	0	0	0	0
Zm00001d050947	309	483	854	442	536	825	354	428	439	471	247	208
Zm00001d050948	0	0	0	0	0	0	0	0	0	0	0	0
Zm00001d050950	0	0	0	0	0	0	0	0	0	0	0	0
Zm00001d050951	0	0	0	0	0	0	0	0	0	0	0	0
Zm00001d050952	0	0	0	0	0	0	0	0	0	0	0	0
Zm00001d050953	2	3	9	4	0	6	0	1	2	0	0	0
Zm00001d050954	3	0	1	2	2	0	27	22	23	26	21	8
Zm00001d050955	343	428	739	384	643	602	76	78	69	91	35	42
Zm00001d050959	7	8	13	11	12	6	14	7	25	21	11	12
Zm00001d050960	3	1	1	2	1	2	0	0	0	0	0	0
Zm00001d050961	174	220	379	218	308	341	337	399	300	541	243	201
Zm00001d050962	0	0	0	0	0	0	0	0	0	0	0	0
Zm00001d050963	3	9	19	5	6	5	3	5	7	2	1	3
Zm00001d050964	118	153	298	169	178	307	72	78	57	135	38	72
Zm00001d050965	310	325	694	395	420	725	375	372	425	692	270	359
Zm00001d050967	89	98	223	149	183	243	102	93	117	158	89	63
Zm00001d050969	4098	4918	10337	5542	5997	9992	3735	3580	4204	6630	2800	3144
Zm00001d050970	1653	2042	3732	1882	2574	3461	2149	2700	2612	3328	1541	1777
Zm00001d050971	0	0	0	0	1	1	0	0	0	0	0	0
Zm00001d050972	0	1	3	2	2	3	2	0	0	0	0	0
Zm00001d050973	0	0	1	0	0	0	0	0	0	0	0	0
Zm00001d050974	0	0	0	0	0	0	0	0	0	0	0	0
Zm00001d050977	1	0	0	1	2	8	1	0	3	1	1	1
Zm00001d050978	336	434	819	445	524	718	540	504	618	979	356	480
Zm00001d050981	47	51	100	58	66	115	6	9	14	16	7	6
Zm00001d050982	0	0	0	0	0	0	0	0	0	0	0	0
Zm00001d050983	0	0	0	0	0	0	0	0	0	0	0	0
Zm00001d050984	0	0	0	0	0	0	0	0	0	0	0	0
Zm00001d050985	696	906	1493	855	1132	1327	660	717	751	1097	473	549
Zm00001d050988	13	14	17	24	17	29	44	57	63	79	31	55
Zm00001d050989	0	0	0	8	13	12	0	0	0	8	1	7
Zm00001d050990	0	0	0	0	0	0	0	0	0	0	0	0
Zm00001d050991	0	0	0	0	0	0	0	0	0	0	0	0
Zm00001d050992	226	266	473	349	348	525	65	105	85	104	65	52
Zm00001d050993	329	420	729	392	507	754	318	307	346	670	207	270
Zm00001d050994	0	0	0	0	0	0	0	0	0	0	0	0
Zm00001d050995	0	0	0	2	0	0	0	0	0	0	0	0
Zm00001d050999	0	0	0	0	0	0	0	0	0	0	0	0
Zm00001d051000	0	0	0	0	0	0	0	0	0	0	0	0
Zm00001d051001	274	373	616	451	554	680	430	429	560	1181	371	599
Zm00001d051004	0	0	0	0	0	0	0	0	0	1	0	0
Zm00001d051005	0	0	1	3	0	2	0	1	1	2	1	0
Zm00001d051007	0	0	0	0	0	0	0	0	0	0	0	0
Zm00001d051008	0	0	0	0	0	0	0	0	0	1	0	0
Zm00001d051009	428	532	996	574	666	1055	287	288	350	457	197	228
Zm00001d051012	41	41	62	45	44	93	29	53	34	46	24	11
Zm00001d051014	243	352	596	331	441	586	128	141	137	204	93	80
Zm00001d051015	469	524	949	556	708	948	410	324	465	860	253	485
Zm00001d051016	84	97	250	121	137	250	54	71	99	120	45	78
Zm00001d051017	373	443	814	441	559	742	261	306	292	471	173	190
Zm00001d051018	653	852	1682	1006	1212	1860	1434	1446	1523	2013	889	850
Zm00001d051020	1182	1415	2694	1598	1601	2948	446	372	440	883	284	447
Zm00001d051021	635	779	1534	820	947	1512	260	295	335	414	189	214
Zm00001d051022	7	13	18	15	17	25	8	5	8	15	4	8
Zm00001d051023	0	0	0	0	0	0	0	0	0	0	0	0
Zm00001d051025	0	0	0	0	0	0	0	0	0	0	0	0
Zm00001d051026	0	0	0	0	0	0	0	0	0	0	0	0
Zm00001d051029	0	0	0	0	0	0	0	0	0	0	0	0
Zm00001d051030	0	0	0	0	0	0	0	0	0	0	0	0
Zm00001d051031	0	0	0	0	0	0	0	0	0	0	0	0
Zm00001d051033	503	677	1180	635	768	1148	323	436	428	619	236	269
Zm00001d051036	0	0	0	0	0	0	0	0	0	0	0	0
Zm00001d051038	0	0	0	0	0	0	0	0	0	0	0	0
Zm00001d051039	291	410	765	421	504	778	184	208	260	299	159	181
Zm00001d051040	0	0	0	0	0	0	0	0	0	0	0	0
Zm00001d051041	1	2	1	1	2	0	0	1	0	0	0	0
Zm00001d051042	0	0	0	0	0	0	0	0	0	0	0	0
Zm00001d051043	8	14	23	13	12	13	9	6	6	24	3	11
Zm00001d051044	674	951	1842	955	1136	1707	537	806	597	809	460	336
Zm00001d051045	0	0	2	0	1	0	1	1	0	2	2	1
Zm00001d051047	72	87	193	99	133	284	66	79	89	96	38	30
Zm00001d051048	0	1	0	0	0	2	6	5	8	9	8	6
Zm00001d051049	0	0	0	0	0	0	0	0	0	0	0	0
Zm00001d051050	0	0	2	0	0	2	0	0	1	0	0	0
Zm00001d051052	703	918	1743	1013	1065	1792	319	360	325	537	222	216
Zm00001d051053	2102	2524	5079	2551	2842	5289	2619	2278	3134	5140	1617	2805
Zm00001d051054	0	1	0	1	0	2	0	0	0	0	0	0
Zm00001d051055	913	1002	1750	1030	1328	1714	1292	1390	1442	2170	882	1131
Zm00001d051056	4546	5960	12186	6433	7322	9411	6590	7910	8969	11463	5428	5383
Zm00001d051057	49	80	118	57	97	134	39	41	33	67	27	28
Zm00001d051060	6	5	11	6	4	11	0	0	2	3	2	0
Zm00001d051061	384	512	899	555	563	1006	413	473	531	800	316	421
Zm00001d051062	1626	2039	4144	2280	2377	4509	530	465	458	1018	335	480
Zm00001d051063	168	239	431	223	248	488	268	214	265	392	167	195
Zm00001d051064	11	16	48	14	29	58	0	1	1	0	0	0
Zm00001d051065	500	617	1324	630	759	1154	522	476	639	989	333	519
Zm00001d051066	0	0	0	0	0	0	0	0	0	0	0	0
Zm00001d051067	683	913	1685	884	1078	1676	591	627	642	882	449	402
Zm00001d051068	0	0	0	0	0	0	0	0	0	0	0	0
Zm00001d051069	199	222	501	248	278	497	278	252	327	451	169	218
Zm00001d051070	0	0	0	0	0	0	0	0	0	0	0	0
Zm00001d051072	1	0	0	0	2	0	0	1	0	0	0	1
Zm00001d051075	569	780	1532	824	913	1440	687	772	851	955	516	394
Zm00001d051079	0	0	0	0	0	0	0	0	0	0	0	0
Zm00001d051080	0	2	10	1	3	1	2	5	1	6	5	7
Zm00001d051081	432	526	919	545	677	980	326	352	360	524	199	248
Zm00001d051082	252	346	626	363	426	712	163	188	170	308	105	159
Zm00001d051083	90	110	131	75	113	130	34	5	13	49	7	10
Zm00001d051085	3544	3826	5880	3461	5458	4987	741	405	564	1183	261	300
Zm00001d051086	6	3	12	0	10	1	1	0	0	0	0	0
Zm00001d051088	10375	12701	19520	11123	16241	17373	3815	3603	3543	5426	2137	2258
Zm00001d051089	0	0	0	0	0	0	0	0	1	0	0	0
Zm00001d051090	0	0	0	0	0	0	0	0	0	0	0	0
Zm00001d051091	0	0	0	0	0	0	0	0	0	0	0	0
Zm00001d051092	0	0	0	0	0	0	0	0	0	0	0	0
Zm00001d051093	5027	5880	8094	5145	8540	7736	2836	2904	3085	4023	1827	1645
Zm00001d051094	5818	7706	11342	6641	9816	9629	1634	1603	1739	2259	1103	929
Zm00001d051096	2	3	3	2	2	4	0	0	0	0	0	0
Zm00001d051099	652	824	1296	720	1053	1003	112	79	120	202	77	59
Zm00001d051102	0	0	0	0	0	0	0	0	0	0	0	0
Zm00001d051103	829	1187	2171	1094	1283	2223	719	682	697	1110	431	513
Zm00001d051104	0	0	0	0	0	0	0	0	0	0	0	0
Zm00001d051105	0	0	0	0	0	0	0	0	0	0	0	0
Zm00001d051108	0	0	0	0	0	0	0	0	0	0	0	0
Zm00001d051109	0	0	0	0	0	0	0	0	0	0	0	0
Zm00001d051110	0	0	0	0	0	0	0	0	0	0	0	0
Zm00001d051111	58	78	128	79	72	129	3	6	13	14	3	6
Zm00001d051112	307	410	751	391	457	765	213	192	261	443	160	185
Zm00001d051113	0	0	1	0	0	0	0	0	0	0	0	0
Zm00001d051114	243	251	439	328	314	488	25	43	51	44	25	31
Zm00001d051115	0	0	0	0	0	0	0	0	0	0	0	0
Zm00001d051116	85	105	189	96	128	209	82	85	107	193	65	88
Zm00001d051117	0	0	0	0	0	0	0	0	0	0	0	0
Zm00001d051118	0	0	0	0	0	0	0	0	0	0	0	0
Zm00001d051119	10	14	34	15	10	22	8	2	9	5	6	3
Zm00001d051120	129	115	254	164	215	293	106	190	137	187	96	112
Zm00001d051121	76	94	196	97	142	178	48	46	28	49	19	29
Zm00001d051122	0	0	0	0	0	0	0	0	0	0	0	0
Zm00001d051123	0	0	0	0	0	0	0	0	0	0	0	0
Zm00001d051125	52	63	100	82	89	98	22	32	24	38	29	8
Zm00001d051126	1	0	0	0	0	1	0	0	0	1	0	0
Zm00001d051127	0	0	0	0	0	0	0	0	0	0	0	0
Zm00001d051128	4	3	8	3	6	8	3	2	5	3	0	3
Zm00001d051129	1977	2552	4457	2584	3102	4550	1595	1645	2038	2933	1122	1528
Zm00001d051130	1	1	3	3	2	5	0	0	1	0	0	0
Zm00001d051132	0	0	1	1	0	0	0	0	1	1	0	0
Zm00001d051135	403	542	1049	490	673	1029	608	612	791	1233	419	529
Zm00001d051136	134	160	331	180	173	347	93	94	88	132	51	50
Zm00001d051138	349	382	652	438	551	633	1728	2251	2296	3066	1295	1695
Zm00001d051139	255	379	688	352	454	663	470	491	476	783	322	342
Zm00001d051140	0	0	0	1	0	0	0	0	1	0	0	0
Zm00001d051141	0	0	0	0	0	0	1	1	0	1	0	0
Zm00001d051142	0	1	0	0	0	0	0	0	0	0	0	0
Zm00001d051143	0	0	0	0	0	0	0	0	0	0	0	0
Zm00001d051145	0	0	0	0	0	0	0	0	0	0	0	0
Zm00001d051147	0	0	0	0	0	0	0	0	0	1	0	0
Zm00001d051149	4	7	8	10	16	21	0	0	0	2	1	1
Zm00001d051151	21	31	34	34	36	52	1	0	0	1	1	0
Zm00001d051154	0	0	0	0	0	0	0	0	0	0	0	0
Zm00001d051156	55	67	114	84	100	121	24	17	18	36	10	14
Zm00001d051157	92	88	167	67	151	105	25	14	15	45	5	13
Zm00001d051158	0	0	0	0	0	0	0	0	0	0	0	0
Zm00001d051159	0	0	0	0	0	0	0	0	0	0	0	0
Zm00001d051161	3	0	11	4	4	3	4	8	9	6	7	5
Zm00001d051163	265	324	553	241	467	432	67	51	70	113	45	48
Zm00001d051164	0	0	0	0	0	0	0	0	0	0	0	0
Zm00001d051165	0	0	0	0	0	0	0	0	0	0	0	0
Zm00001d051166	130	199	324	120	284	243	17	18	28	29	10	13
Zm00001d051167	2	3	7	4	8	10	0	0	2	1	0	0
Zm00001d051169	0	0	0	0	0	0	0	0	0	0	0	0
Zm00001d051170	0	0	0	0	0	0	0	0	0	0	0	0
Zm00001d051172	3	10	5	11	10	18	86	154	95	89	43	43
Zm00001d051174	189	263	395	294	480	357	1278	1084	1165	2387	788	886
Zm00001d051175	0	0	0	0	0	0	0	0	0	0	0	0
Zm00001d051178	411	500	870	469	573	857	282	329	309	503	192	260
Zm00001d051179	0	0	0	0	0	0	0	0	0	0	0	0
Zm00001d051180	107	161	394	171	222	238	69	93	86	125	69	52
Zm00001d051182	0	0	0	0	0	0	0	0	0	0	0	0
Zm00001d051183	779	1087	1942	1005	1223	1763	748	815	877	1056	543	476
Zm00001d051184	0	0	0	0	0	0	0	0	0	0	0	0
Zm00001d051186	1	1	2	0	0	2	0	1	1	1	0	0
Zm00001d051187	280	345	587	332	449	612	375	360	426	618	236	291
Zm00001d051188	152	197	298	193	282	322	177	213	211	351	143	180
Zm00001d051189	1	0	1	0	0	1	1	0	0	0	0	0
Zm00001d051193	95	145	199	128	166	230	48	126	74	70	68	43
Zm00001d051194	3	2	1	8	4	2	11290	7628	12353	16708	5740	8131
Zm00001d051199	0	0	0	0	0	0	0	0	0	0	0	0
Zm00001d051200	7	9	13	6	9	8	1	2	0	1	1	0
Zm00001d051202	0	0	0	0	0	0	0	0	0	0	0	0
Zm00001d051203	1390	1768	3454	1997	2394	3357	1503	1729	1694	2060	1088	989
Zm00001d051205	0	0	0	0	0	0	0	0	0	0	0	0
Zm00001d051206	31	47	96	50	56	102	95	110	110	150	78	72
Zm00001d051207	20	15	27	13	19	20	31	32	39	65	20	30
Zm00001d051210	2	4	6	4	6	7	8	8	7	5	8	5
Zm00001d051211	1303	1597	2980	1793	1968	3036	886	935	1117	1668	628	819
Zm00001d051214	231	329	598	314	397	584	266	258	278	370	163	175
Zm00001d051216	0	0	0	0	0	0	0	0	0	1	0	0
Zm00001d051217	0	0	0	0	0	0	0	0	0	0	0	0
Zm00001d051218	0	0	0	0	0	0	0	0	0	0	0	0
Zm00001d051219	69	99	216	84	159	194	247	197	249	405	126	170
Zm00001d051223	4	3	6	4	4	11	0	0	0	0	0	0
Zm00001d051224	0	0	0	0	0	0	0	0	0	0	0	0
Zm00001d051225	120	158	294	202	223	315	324	331	336	561	183	309
Zm00001d051226	0	0	0	0	0	0	0	0	0	0	0	0
Zm00001d051227	329	383	714	379	531	690	131	157	159	257	90	122
Zm00001d051229	269	383	704	358	449	678	238	293	282	401	154	175
Zm00001d051230	0	0	0	0	0	0	0	0	0	0	0	0
Zm00001d051231	0	0	0	0	0	0	0	0	0	0	0	0
Zm00001d051232	220	331	591	287	362	573	274	253	353	479	209	255
Zm00001d051233	329	384	677	373	386	751	276	267	280	474	170	230
Zm00001d051234	78	112	229	133	120	251	44	52	51	86	31	62
Zm00001d051235	0	0	0	0	1	1	3	1	2	3	1	1
Zm00001d051236	0	0	0	0	0	0	0	0	0	0	0	0
Zm00001d051237	0	0	0	0	0	0	0	0	0	0	0	0
Zm00001d051238	255	307	672	373	463	724	541	635	560	716	340	348
Zm00001d051239	2	1	1	2	3	1	8	11	8	13	8	1
Zm00001d051240	0	1	1	0	0	0	1	0	0	0	0	0
Zm00001d051241	570	884	2005	745	933	1632	215	266	264	282	194	142
Zm00001d051242	395	639	1135	644	683	1235	178	277	289	315	191	159
Zm00001d051243	0	0	0	0	0	0	0	0	0	0	0	0
Zm00001d051244	22	29	58	34	23	50	46	33	30	48	22	20
Zm00001d051245	293	366	739	340	425	672	113	118	141	199	85	108
Zm00001d051246	3	4	2	2	4	7	2	1	1	4	0	1
Zm00001d051247	267	362	623	301	433	492	152	222	169	258	106	151
Zm00001d051248	0	0	0	0	0	0	0	0	0	0	0	0
Zm00001d051249	131	130	261	166	163	287	158	163	212	313	104	229
Zm00001d051250	122	171	274	229	191	339	206	209	206	320	139	145
Zm00001d051251	4	5	19	17	8	15	0	0	1	5	0	0
Zm00001d051252	0	0	1	0	0	0	0	0	0	0	0	0
Zm00001d051253	0	0	0	0	0	0	0	0	0	0	0	0
Zm00001d051254	2	0	2	2	1	0	0	0	0	0	0	0
Zm00001d051258	5	6	30	3	7	3	1	7	1	1	1	0
Zm00001d051259	0	0	0	0	0	0	0	0	0	0	0	0
Zm00001d051260	0	0	0	0	0	0	0	0	0	0	0	0
Zm00001d051261	0	0	0	0	1	0	1	0	0	1	0	0
Zm00001d051262	0	0	0	0	0	0	0	0	0	0	0	0
Zm00001d051263	0	0	0	0	0	0	0	0	0	0	0	0
Zm00001d051264	0	0	0	0	0	0	0	0	0	0	0	0
Zm00001d051265	0	0	0	0	0	0	0	0	0	0	0	0
Zm00001d051267	2	3	13	5	5	5	0	10	1	4	4	0
Zm00001d051268	445	650	1152	641	740	1141	517	593	635	809	414	406
Zm00001d051269	1	1	3	1	1	6	0	1	2	2	0	1
Zm00001d051272	2503	3355	6409	3076	3766	6408	1949	2209	2521	3712	1086	2344
Zm00001d051273	0	0	0	0	0	0	0	0	0	0	0	0
Zm00001d051274	0	0	0	0	0	0	0	0	0	0	0	0
Zm00001d051278	0	0	0	0	0	0	0	0	0	0	0	0
Zm00001d051279	0	0	0	0	0	0	0	0	0	0	0	0
Zm00001d051280	0	0	0	0	0	0	0	0	0	0	0	0
Zm00001d051281	0	0	0	0	0	0	0	0	0	0	0	0
Zm00001d051282	0	0	0	0	0	0	0	0	0	0	0	0
Zm00001d051283	0	0	0	0	0	0	0	0	0	0	0	0
Zm00001d051284	0	0	0	0	0	0	0	0	0	0	0	0
Zm00001d051285	0	0	0	0	0	0	0	0	0	0	0	0
Zm00001d051286	433	600	1051	587	699	1023	329	352	364	538	209	215
Zm00001d051287	47	58	88	43	76	91	19	13	9	43	13	15
Zm00001d051288	372	395	887	393	510	853	621	446	733	1213	331	516
Zm00001d051289	1	0	1	1	0	0	0	0	0	0	0	0
Zm00001d051290	0	0	0	0	0	0	0	0	0	0	0	0
Zm00001d051291	1060	1366	2469	1421	1659	2352	935	1098	1124	1692	668	770
Zm00001d051293	0	0	0	0	0	0	0	0	0	0	0	0
Zm00001d051294	0	0	0	0	0	0	0	0	0	0	0	0
Zm00001d051296	0	0	0	0	0	0	0	0	0	0	0	0
Zm00001d051300	0	0	0	0	0	0	0	0	0	0	0	0
Zm00001d051301	0	0	0	0	0	0	0	0	0	0	0	0
Zm00001d051302	1	4	6	3	0	3	7	9	14	11	9	8
Zm00001d051304	0	0	0	0	0	0	0	0	0	0	0	0
Zm00001d051305	3	10	12	5	5	18	17	13	19	24	15	14
Zm00001d051306	1091	1383	2656	1397	1749	2518	1584	1385	1780	2615	1018	1067
Zm00001d051307	182	234	411	230	343	329	588	743	750	959	438	391
Zm00001d051308	689	933	1532	770	1124	1495	543	599	614	865	393	378
Zm00001d051309	8	5	14	8	7	13	10	15	10	10	5	4
Zm00001d051310	0	0	0	0	0	0	0	0	0	0	0	0
Zm00001d051311	0	0	0	0	0	0	0	0	0	0	0	0
Zm00001d051312	0	0	0	0	0	0	0	0	0	0	0	0
Zm00001d051313	0	0	0	0	0	0	0	1	0	0	0	0
Zm00001d051314	1	1	3	0	0	1	1	0	2	0	0	1
Zm00001d051315	1	1	1	0	3	4	0	0	0	1	0	0
Zm00001d051316	8	29	49	40	32	31	0	0	3	1	0	1
Zm00001d051318	5	17	25	7	17	18	3	1	5	5	3	0
Zm00001d051320	300	422	892	480	573	806	538	570	728	771	410	430
Zm00001d051321	4575	5982	11500	6142	6989	11616	4989	5480	6109	7813	3843	3533
Zm00001d051322	3	0	1	0	1	2	0	0	0	0	0	0
Zm00001d051323	317	473	918	414	511	789	130	125	143	205	91	75
Zm00001d051324	0	0	0	0	0	0	0	0	0	0	0	0
Zm00001d051325	0	0	0	0	0	0	0	1	0	0	0	0
Zm00001d051328	0	0	0	0	0	0	0	0	1	1	0	1
Zm00001d051329	44	46	93	43	58	91	93	86	97	165	59	79
Zm00001d051332	0	0	0	0	0	0	0	0	0	0	0	0
Zm00001d051333	0	0	0	0	0	0	0	0	0	0	0	0
Zm00001d051334	0	1	0	2	3	0	12	13	10	11	10	11
Zm00001d051335	0	0	0	0	0	0	0	0	0	0	0	0
Zm00001d051336	1411	1858	3371	1925	2488	3301	1194	1200	1463	2230	819	1225
Zm00001d051337	657	763	1423	823	911	1555	812	873	986	1588	583	836
Zm00001d051338	1	1	1	0	0	1	0	2	0	0	1	0
Zm00001d051339	51	52	108	79	86	129	44	73	49	47	42	42
Zm00001d051340	0	0	4	1	2	0	0	1	1	0	0	0
Zm00001d051341	0	0	0	0	0	0	0	0	0	0	0	0
Zm00001d051342	0	0	0	0	0	1	0	0	0	0	0	0
Zm00001d051343	0	1	0	0	0	0	1	0	1	0	0	0
Zm00001d051344	0	0	0	0	0	0	0	0	0	0	1	0
Zm00001d051345	438	568	1036	543	693	1036	372	321	467	633	260	271
Zm00001d051346	0	0	0	0	0	0	0	0	0	0	0	0
Zm00001d051347	0	0	0	0	0	0	0	0	0	0	0	0
Zm00001d051349	74	67	144	92	90	163	46	41	55	74	32	25
Zm00001d051350	0	0	0	0	1	0	0	0	0	1	1	0
Zm00001d051352	0	0	0	0	0	0	0	0	0	0	0	0
Zm00001d051353	0	0	0	0	0	0	0	0	0	0	0	0
Zm00001d051355	0	1	0	0	1	0	1	0	0	0	0	1
Zm00001d051356	0	0	0	0	0	0	0	0	0	0	0	0
Zm00001d051357	0	0	0	0	0	0	0	0	0	0	0	0
Zm00001d051359	0	0	2	0	1	4	0	0	0	2	0	0
Zm00001d051360	138	153	342	198	189	372	102	157	133	175	75	94
Zm00001d051361	0	0	0	0	0	2	1	1	0	2	1	0
Zm00001d051362	333	435	1026	629	800	907	3020	2980	3629	4705	1709	1934
Zm00001d051363	0	0	0	0	0	0	0	0	0	0	0	0
Zm00001d051364	0	0	0	0	0	0	0	0	0	0	0	0
Zm00001d051365	0	0	2	0	0	0	1	1	2	0	0	1
Zm00001d051366	40	65	135	66	92	123	29	34	31	50	19	25
Zm00001d051367	5	3	23	8	8	18	0	0	0	1	0	0
Zm00001d051368	0	0	0	0	0	0	0	0	0	0	0	0
Zm00001d051370	0	0	0	0	0	0	0	0	0	0	0	0
Zm00001d051371	0	0	0	0	0	0	1	5	5	2	3	5
Zm00001d051373	229	287	529	275	290	527	145	119	167	282	113	159
Zm00001d051374	68	70	190	121	141	213	52	49	58	84	35	49
Zm00001d051375	55	54	131	79	98	127	107	127	107	149	69	80
Zm00001d051376	0	0	0	0	0	0	0	0	0	0	0	0
Zm00001d051377	0	0	0	0	0	0	0	0	0	0	0	0
Zm00001d051378	0	0	0	0	0	0	0	0	0	0	0	0
Zm00001d051379	0	0	0	0	0	0	0	0	0	0	0	0
Zm00001d051380	15	19	29	23	35	55	12	18	15	25	7	4
Zm00001d051381	0	0	0	0	0	0	0	0	0	0	0	0
Zm00001d051382	1	0	0	0	0	0	0	0	0	0	0	0
Zm00001d051383	3	12	9	8	11	10	7	2	2	7	1	2
Zm00001d051384	0	0	0	0	0	0	0	0	0	0	0	0
Zm00001d051386	0	0	0	0	0	0	0	0	0	0	0	0
Zm00001d051387	57	73	125	76	96	117	76	109	77	111	66	43
Zm00001d051388	26	34	59	36	47	67	25	20	30	53	10	50
Zm00001d051389	78	116	187	125	154	231	6	7	9	13	6	3
Zm00001d051392	199	196	460	264	312	429	359	349	406	544	227	286
Zm00001d051393	0	0	0	0	0	0	0	0	0	0	0	0
Zm00001d051394	13	15	33	20	23	37	31	33	10	30	10	7
Zm00001d051395	0	0	0	0	0	0	0	0	0	0	0	0
Zm00001d051396	175	201	387	210	269	398	116	140	185	258	93	128
Zm00001d051397	14	8	16	12	18	25	5	1	5	9	1	0
Zm00001d051399	34	54	93	71	90	107	4	2	7	5	3	4
Zm00001d051400	0	0	0	0	0	0	0	0	0	0	0	0
Zm00001d051401	0	0	0	0	0	0	0	0	0	0	0	0
Zm00001d051403	663	726	1388	842	1065	1310	1738	1531	1731	2843	1048	1090
Zm00001d051404	233	319	637	328	402	633	455	561	596	544	383	201
Zm00001d051405	448	591	1002	635	768	1077	452	471	607	999	306	559
Zm00001d051406	44	54	113	47	66	119	26	27	25	50	19	32
Zm00001d051407	0	0	0	0	0	0	0	0	0	0	0	0
Zm00001d051408	0	0	0	0	0	0	0	0	0	0	0	0
Zm00001d051409	0	0	0	0	0	0	2	1	1	1	1	1
Zm00001d051410	0	0	0	0	2	0	9	14	7	13	8	11
Zm00001d051411	0	0	0	0	0	0	0	0	0	0	0	0
Zm00001d051412	0	0	1	0	0	1	0	0	0	0	0	0
Zm00001d051413	0	0	2	0	1	0	0	0	0	0	0	2
Zm00001d051414	0	0	0	0	0	0	0	0	0	0	0	0
Zm00001d051415	6	3	8	7	6	7	4	0	0	2	1	3
Zm00001d051416	149	183	375	223	238	394	171	212	177	226	99	114
Zm00001d051418	3	2	4	5	8	6	1	0	1	0	0	1
Zm00001d051419	0	3	2	5	3	10	15	13	14	18	6	4
Zm00001d051420	75	120	818	460	1326	151	188	175	152	259	99	124
Zm00001d051421	302	400	649	374	446	660	335	317	392	573	222	290
Zm00001d051422	236	301	572	278	310	511	184	172	183	341	114	170
Zm00001d051424	1	4	9	4	4	13	4	1	1	3	2	2
Zm00001d051426	0	0	0	0	0	0	0	0	0	0	0	0
Zm00001d051427	140	215	346	172	243	358	114	140	135	251	66	101
Zm00001d051428	0	0	0	0	0	0	0	0	0	0	0	0
Zm00001d051429	358	427	793	478	681	761	641	622	811	884	378	330
Zm00001d051430	156	206	401	215	231	441	176	197	153	279	123	177
Zm00001d051431	326	431	830	547	582	841	219	306	310	301	203	173
Zm00001d051432	0	0	0	0	0	0	0	0	0	0	0	0
Zm00001d051434	0	0	0	0	0	0	0	0	0	0	0	0
Zm00001d051435	0	0	0	0	0	0	0	0	0	0	0	0
Zm00001d051438	363	444	779	441	605	701	349	340	337	538	181	225
Zm00001d051439	160	234	406	223	301	403	78	132	109	112	79	59
Zm00001d051440	5	3	10	11	8	24	14	39	24	39	24	11
Zm00001d051441	418	488	1010	551	651	966	401	408	425	698	310	292
Zm00001d051442	1	2	1	3	0	4	30	34	21	41	22	23
Zm00001d051443	0	0	0	0	0	0	0	0	0	0	0	0
Zm00001d051444	0	0	0	0	0	0	0	0	0	0	0	0
Zm00001d051446	0	0	0	0	0	0	0	0	0	0	0	0
Zm00001d051447	224	276	488	282	321	514	220	269	252	343	151	202
Zm00001d051448	4	4	10	1	6	9	22	46	37	38	22	26
Zm00001d051449	0	0	0	0	0	0	0	0	0	0	0	0
Zm00001d051450	0	0	0	0	0	0	0	0	0	0	0	0
Zm00001d051451	0	0	3	1	1	1	0	0	0	0	0	0
Zm00001d051452	104	135	300	116	126	271	25	31	23	28	10	13
Zm00001d051453	851	1058	2207	1105	1327	2220	1476	1512	1780	2673	1022	1274
Zm00001d051454	0	3	0	0	0	0	0	0	0	0	0	0
Zm00001d051455	0	1	3	1	2	5	1	0	0	1	0	0
Zm00001d051456	0	0	1	2	0	0	0	0	0	0	0	0
Zm00001d051457	513	729	1263	731	830	1269	309	359	410	537	256	234
Zm00001d051458	708	847	1518	753	946	1399	2377	2455	3159	3771	1508	1889
Zm00001d051459	0	0	0	0	0	0	0	0	0	0	0	1
Zm00001d051460	3	3	17	4	9	7	2	1	1	4	0	0
Zm00001d051461	16	24	37	16	40	42	15	32	18	23	14	11
Zm00001d051462	0	0	0	0	0	0	0	0	0	0	0	0
Zm00001d051463	0	0	0	0	0	0	0	0	0	0	0	0
Zm00001d051464	0	0	0	0	0	0	0	0	0	0	0	0
Zm00001d051465	0	0	0	0	0	0	0	0	0	0	0	0
Zm00001d051466	0	0	0	0	0	0	0	0	0	0	0	0
Zm00001d051467	0	0	0	0	0	0	0	0	0	0	0	0
Zm00001d051468	1	3	6	5	3	8	0	6	0	3	2	0
Zm00001d051471	0	2	1	0	0	0	1	0	0	0	0	0
Zm00001d051472	8	9	8	5	4	6	69	153	126	155	74	129
Zm00001d051473	1	0	0	0	0	1	2	8	7	9	4	1
Zm00001d051474	59	65	162	90	113	168	32	34	39	46	29	34
Zm00001d051475	18	36	90	32	42	83	12	17	18	16	9	8
Zm00001d051478	12	14	10	18	18	12	89	98	100	217	61	92
Zm00001d051479	2	0	6	2	5	5	22	33	35	33	31	17
Zm00001d051480	10	16	29	13	24	35	5	3	3	3	0	1
Zm00001d051481	0	0	0	0	0	0	0	0	0	0	0	0
Zm00001d051482	0	0	0	0	0	0	0	0	0	0	0	0
Zm00001d051483	1	1	1	0	0	2	0	0	1	0	0	0
Zm00001d051484	44	69	154	61	72	104	7	11	4	9	3	5
Zm00001d051485	0	0	0	0	1	0	0	0	0	2	0	1
Zm00001d051488	0	0	0	0	0	0	0	0	0	0	0	0
Zm00001d051489	0	0	0	0	0	0	0	0	0	0	0	0
Zm00001d051490	0	0	0	0	0	0	0	0	0	0	0	0
Zm00001d051491	0	0	0	0	0	0	0	0	0	0	0	0
Zm00001d051492	0	0	0	1	0	2	0	0	0	0	0	0
Zm00001d051493	0	0	0	0	0	0	0	0	0	0	0	0
Zm00001d051495	0	0	0	0	0	0	0	0	0	1	1	0
Zm00001d051496	5	5	15	1	3	4	13	18	17	27	6	30
Zm00001d051497	0	0	0	0	0	0	0	0	0	0	0	0
Zm00001d051498	238	247	572	294	342	587	85	78	112	237	43	116
Zm00001d051499	186	215	464	222	279	362	175	176	184	245	101	110
Zm00001d051500	24	20	38	13	22	34	7	10	6	13	10	4
Zm00001d051501	1	2	9	6	5	9	1	3	1	1	0	0
Zm00001d051502	239	337	539	382	435	618	98	111	100	160	79	63
Zm00001d051503	0	0	0	0	0	0	2	0	0	0	0	0
Zm00001d051504	151	167	343	211	220	328	275	271	264	462	212	196
Zm00001d051505	9	8	13	16	10	30	14	25	18	17	13	6
Zm00001d051506	19	32	78	50	35	77	62	91	65	86	37	34
Zm00001d051507	923	1453	2503	1364	1569	2474	761	950	1056	1074	603	500
Zm00001d051508	0	0	0	0	0	0	0	0	0	0	0	0
Zm00001d051509	0	0	0	0	0	0	0	0	0	0	0	0
Zm00001d051510	0	0	0	0	0	0	0	0	0	0	0	0
Zm00001d051511	195	260	456	257	399	460	113	169	112	185	83	56
Zm00001d051512	0	0	0	0	0	0	0	0	0	0	0	0
Zm00001d051513	11	14	35	22	19	37	2	4	9	8	6	6
Zm00001d051514	7	9	16	6	19	17	19	21	25	28	13	8
Zm00001d051515	0	0	0	0	0	0	0	0	1	0	0	0
Zm00001d051516	3	2	16	5	5	9	7	7	16	22	7	8
Zm00001d051517	0	0	0	0	0	0	0	0	0	0	0	0
Zm00001d051518	492	576	1100	510	628	1071	875	824	1037	1479	591	698
Zm00001d051519	0	0	0	0	0	0	0	0	0	0	0	0
Zm00001d051520	0	0	0	0	0	0	0	0	0	0	0	0
Zm00001d051521	0	4	8	2	0	1	2	1	1	2	0	2
Zm00001d051524	0	0	0	0	0	0	0	0	0	0	0	0
Zm00001d051525	524	631	996	650	857	749	40	31	30	48	23	16
Zm00001d051526	6	4	5	5	11	8	3	6	7	9	1	2
Zm00001d051527	0	1	1	0	1	3	1	2	2	1	0	2
Zm00001d051528	632	838	1557	778	1081	1509	555	539	640	993	365	388
Zm00001d051529	162	254	500	376	376	595	206	222	259	381	131	228
Zm00001d051532	713	879	1948	1062	1414	2151	2694	2725	3144	4590	1588	2062
Zm00001d051534	10	12	33	11	16	24	7	17	8	28	7	11
Zm00001d051535	68	103	219	106	116	209	24	33	28	32	12	14
Zm00001d051538	0	0	0	0	0	0	0	0	0	0	0	0
Zm00001d051539	0	0	1	0	1	1	0	0	0	0	0	0
Zm00001d051540	0	0	0	0	0	0	0	0	0	0	0	0
Zm00001d051541	1	1	0	0	1	3	0	0	0	0	0	0
Zm00001d051542	7	16	23	12	10	8	3	4	5	4	2	6
Zm00001d051543	1060	1372	2698	1552	1716	3146	536	506	513	1157	337	533
Zm00001d051544	85	130	251	134	148	262	13	14	12	17	16	8
Zm00001d051545	4268	5222	9517	5286	6599	9209	8889	8866	11071	14032	6541	6792
Zm00001d051546	277	301	592	311	393	480	355	445	502	631	214	338
Zm00001d051548	0	0	0	1	2	2	0	0	0	0	0	0
Zm00001d051549	0	0	0	0	0	0	0	0	0	0	0	0
Zm00001d051550	3	5	6	6	5	4	2	9	3	10	3	1
Zm00001d051551	0	0	0	0	0	0	0	0	0	0	0	0
Zm00001d051552	118	161	248	156	213	243	46	35	27	50	23	24
Zm00001d051553	181	225	399	203	275	354	215	221	183	314	129	122
Zm00001d051554	57	75	98	93	100	65	536	511	642	809	285	385
Zm00001d051556	4782	5913	10897	5371	8304	8728	16613	21080	18220	20079	10991	8000
Zm00001d051557	0	0	0	0	1	0	0	0	0	0	0	0
Zm00001d051561	956	1163	2065	1230	1447	2344	766	838	855	1225	501	663
Zm00001d051562	1	4	7	4	5	5	5	5	0	8	1	6
Zm00001d051563	301	374	779	370	524	770	371	375	356	579	249	272
Zm00001d051564	80	80	133	87	114	121	194	248	245	359	128	160
Zm00001d051565	270	337	637	301	402	523	428	468	505	569	274	276
Zm00001d051566	5	7	13	12	4	13	1	0	3	0	1	1
Zm00001d051567	5075	5960	12416	7533	8779	12623	6769	7745	8069	11868	4608	5797
Zm00001d051568	8	22	20	17	17	36	10	8	11	27	6	11
Zm00001d051569	17	30	55	26	34	43	26	21	52	52	19	39
Zm00001d051571	151	210	401	197	253	420	92	103	124	182	63	87
Zm00001d051572	71	77	151	85	130	156	9	12	10	26	10	6
Zm00001d051573	0	0	0	0	0	1	0	0	0	0	0	0
Zm00001d051576	9	16	53	26	17	34	3	6	3	4	0	0
Zm00001d051577	28	49	72	69	57	100	1	3	0	4	0	0
Zm00001d051582	0	0	0	0	0	1	0	0	0	1	0	0
Zm00001d051583	0	0	0	0	0	0	0	0	0	0	0	0
Zm00001d051584	424	515	999	528	627	834	254	273	292	488	234	245
Zm00001d051585	0	1	2	1	1	1	2	3	2	4	0	3
Zm00001d051586	1361	1548	2947	1480	1865	2866	862	856	1105	1723	577	798
Zm00001d051587	0	0	0	0	0	0	0	0	0	0	0	0
Zm00001d051588	400	448	900	511	565	996	380	432	478	711	274	422
Zm00001d051589	76	110	236	130	127	274	79	103	79	116	48	58
Zm00001d051590	690	984	1840	1000	1104	1832	525	607	637	714	425	291
Zm00001d051591	0	0	6	1	3	2	7	10	17	21	2	10
Zm00001d051592	0	0	2	1	0	2	4	0	1	0	1	2
Zm00001d051594	9	5	9	4	5	6	6	2	4	9	2	4
Zm00001d051595	2490	2769	5218	2894	3741	5102	4572	4508	5879	10131	3165	5682
Zm00001d051596	0	0	1	0	2	0	2	3	3	3	0	0
Zm00001d051597	0	0	0	0	0	0	0	0	0	0	1	0
Zm00001d051598	0	1	0	0	1	1	2	2	3	2	2	1
Zm00001d051599	2148	2822	5350	2841	3451	4985	1430	1486	1851	2479	1034	1198
Zm00001d051600	1088	1623	3040	1642	1869	3051	726	869	876	1085	656	426
Zm00001d051601	0	0	0	0	0	0	0	0	0	0	0	0
Zm00001d051603	0	0	0	0	0	0	0	0	0	0	0	0
Zm00001d051604	0	0	0	0	0	0	0	0	0	0	0	0
Zm00001d051605	103	126	204	111	135	227	102	101	102	148	55	79
Zm00001d051606	0	0	0	0	0	0	0	0	0	0	0	0
Zm00001d051607	37	57	102	76	93	139	75	103	92	118	63	48
Zm00001d051608	545	656	1310	669	893	1249	621	743	739	983	500	448
Zm00001d051609	323	435	769	413	492	701	619	615	493	771	412	393
Zm00001d051610	1	1	4	1	2	3	0	2	1	0	0	1
Zm00001d051611	146	159	266	182	232	284	710	853	819	957	392	507
Zm00001d051612	0	0	0	0	0	0	0	0	0	0	0	0
Zm00001d051613	0	0	0	0	0	0	0	0	0	0	0	0
Zm00001d051614	0	0	0	0	0	0	0	0	0	0	0	0
Zm00001d051615	10	22	22	27	23	31	84	88	94	108	50	58
Zm00001d051617	33	35	104	43	44	85	15	12	22	33	18	23
Zm00001d051619	0	0	0	0	0	0	0	0	0	0	0	0
Zm00001d051620	0	0	0	1	2	2	0	4	0	0	0	0
Zm00001d051622	0	0	0	0	0	0	0	0	0	0	0	0
Zm00001d051623	0	0	0	0	0	0	0	0	0	0	0	0
Zm00001d051625	4	0	4	1	3	5	2	3	2	5	1	1
Zm00001d051626	0	0	0	1	1	0	0	0	0	0	0	0
Zm00001d051627	233	297	432	255	308	491	213	241	222	314	149	122
Zm00001d051628	309	342	749	339	471	549	341	441	382	561	235	269
Zm00001d051629	38	61	102	63	41	128	5	7	2	17	5	7
Zm00001d051630	0	0	2	0	1	1	1	1	1	5	0	1
Zm00001d051631	0	0	0	0	0	0	0	0	0	0	0	0
Zm00001d051632	398	484	879	511	600	1008	468	478	571	772	301	421
Zm00001d051633	132	206	317	202	242	321	337	402	364	499	215	242
Zm00001d051634	62	64	94	70	80	100	487	711	584	925	420	378
Zm00001d051635	87	136	215	136	161	241	216	262	218	367	120	159
Zm00001d051636	21	24	43	22	39	49	75	99	88	109	60	67
Zm00001d051637	31	106	232	211	100	244	2	3	0	2	3	0
Zm00001d051638	0	0	0	0	0	0	0	0	0	0	0	0
Zm00001d051642	21	48	69	33	34	72	2	0	2	1	0	2
Zm00001d051643	6	8	19	8	10	15	0	3	3	7	2	9
Zm00001d051644	2006	2806	5248	2763	3180	5117	897	962	1022	1601	611	706
Zm00001d051645	3	1	4	6	3	7	4	4	3	7	4	5
Zm00001d051648	0	0	0	0	0	0	0	0	0	0	0	0
Zm00001d051649	0	0	0	0	0	0	0	0	0	0	0	0
Zm00001d051650	1271	1448	2866	1495	1916	2677	1356	1364	1644	2340	1004	1196
Zm00001d051652	287	385	720	413	428	714	116	142	115	198	94	93
Zm00001d051653	1	1	1	1	7	0	1	4	1	4	2	1
Zm00001d051654	0	0	0	0	0	0	0	0	0	0	0	0
Zm00001d051655	0	0	0	0	0	0	0	0	0	0	0	0
Zm00001d051656	9	8	20	6	8	21	10	10	13	12	3	4
Zm00001d051658	0	1	9	5	4	3	2	0	1	1	1	1
Zm00001d051659	0	0	0	0	0	0	0	0	0	0	0	0
Zm00001d051660	74	83	177	106	121	143	30	46	48	45	30	27
Zm00001d051661	50	93	169	122	146	178	112	117	100	137	64	52
Zm00001d051662	166	208	408	285	223	475	29	24	21	80	23	47
Zm00001d051663	29	46	92	47	64	75	31	52	40	60	27	22
Zm00001d051664	728	964	1956	1152	1436	1316	173	198	212	328	143	192
Zm00001d051666	331	421	859	468	677	690	642	522	435	1173	403	407
Zm00001d051668	0	0	0	0	0	0	0	0	0	0	0	0
Zm00001d051669	95	114	221	115	141	239	24	24	30	36	18	14
Zm00001d051670	16	28	46	19	37	46	1	2	1	7	2	5
Zm00001d051671	871	1111	2006	1083	1400	1985	791	833	1008	1278	537	677
Zm00001d051672	24	30	60	29	44	48	16	16	16	31	12	20
Zm00001d051673	0	0	0	0	0	0	0	0	0	0	0	0
Zm00001d051674	278	389	719	351	479	684	209	226	229	275	142	123
Zm00001d051675	659	847	1501	922	1264	1470	358	324	351	452	238	220
Zm00001d051676	423	547	863	483	639	835	240	216	262	384	151	183
Zm00001d051677	534	683	1176	598	829	1025	433	480	581	798	307	452
Zm00001d051678	672	879	1566	863	1141	1610	743	836	846	1109	560	456
Zm00001d051680	0	0	0	0	0	0	0	0	0	0	0	0
Zm00001d051681	0	0	4	1	2	0	0	2	0	1	0	0
Zm00001d051682	223	253	441	236	288	430	150	157	215	283	79	148
Zm00001d051683	0	1	0	0	0	0	0	1	0	2	0	0
Zm00001d051684	262	366	701	404	403	679	76	77	111	174	48	86
Zm00001d051685	2252	2535	4762	2878	3312	4828	3757	3957	4860	7504	2573	3829
Zm00001d051686	0	0	0	0	1	0	0	0	0	0	0	0
Zm00001d051687	90	113	211	140	143	237	62	64	56	98	39	49
Zm00001d051688	782	969	1705	982	1100	1698	1311	1233	1576	2121	914	1084
Zm00001d051689	1	1	2	4	0	3	3	1	2	2	3	1
Zm00001d051690	255	380	697	405	454	672	241	278	319	323	193	133
Zm00001d051691	2	4	16	23	8	8	3	1	1	2	0	0
Zm00001d051692	11	19	40	28	29	54	6	3	8	8	4	3
Zm00001d051693	9	16	11	12	22	9	74	74	104	80	37	55
Zm00001d051694	0	0	0	0	0	0	0	0	0	0	0	0
Zm00001d051695	3	8	12	8	17	8	1	0	1	3	0	0
Zm00001d051696	0	0	0	0	0	0	0	0	0	0	0	0
Zm00001d051697	0	0	0	0	0	0	0	0	0	0	0	0
Zm00001d051699	0	0	0	0	1	1	0	0	0	0	0	0
Zm00001d051700	197	229	449	277	330	487	282	435	420	517	215	247
Zm00001d051701	0	0	0	0	0	0	0	0	0	0	0	0
Zm00001d051702	658	818	1343	879	1154	1442	557	675	597	1036	461	525
Zm00001d051703	0	0	0	0	0	0	0	0	0	0	0	0
Zm00001d051704	0	0	0	0	1	0	0	0	0	1	0	0
Zm00001d051706	0	0	0	0	0	0	0	0	0	0	0	0
Zm00001d051707	0	0	0	0	0	0	0	0	0	0	0	0
Zm00001d051708	0	0	0	0	0	0	0	0	0	0	0	0
Zm00001d051709	0	0	0	0	0	0	0	0	0	0	0	0
Zm00001d051710	0	0	0	0	0	0	0	0	0	0	0	0
Zm00001d051711	0	0	0	0	0	0	0	0	0	0	0	0
Zm00001d051712	0	0	0	0	0	0	0	0	0	0	0	0
Zm00001d051713	0	0	0	0	0	0	0	0	0	0	0	0
Zm00001d051715	0	0	0	0	0	0	0	0	0	0	0	0
Zm00001d051719	0	0	0	0	0	0	0	0	0	0	0	0
Zm00001d051720	0	0	0	0	0	0	0	0	0	0	0	0
Zm00001d051721	0	0	0	0	0	0	0	0	0	0	0	0
Zm00001d051722	0	0	0	0	0	0	0	0	0	0	0	0
Zm00001d051723	0	0	0	0	0	0	0	0	0	0	0	0
Zm00001d051724	0	0	0	0	0	0	0	0	0	0	0	0
Zm00001d051725	0	0	0	0	0	0	0	0	0	0	0	0
Zm00001d051726	0	0	0	0	0	0	0	0	0	0	0	0
Zm00001d051727	0	0	0	0	0	0	0	0	0	0	0	0
Zm00001d051728	0	0	0	0	0	0	0	0	0	0	0	0
Zm00001d051730	0	0	0	0	0	0	0	0	0	0	0	0
Zm00001d051731	0	0	0	0	0	0	0	0	0	0	0	0
Zm00001d051732	0	0	0	0	0	0	0	0	0	0	0	0
Zm00001d051733	56	59	120	56	66	122	51	36	29	76	23	41
Zm00001d051735	0	0	0	0	0	0	0	0	0	0	0	0
Zm00001d051736	18	16	38	15	38	40	7	10	6	8	1	3
Zm00001d051738	0	0	0	0	0	0	0	0	0	0	0	0
Zm00001d051739	20	26	47	19	29	53	24	29	34	56	25	34
Zm00001d051740	6132	8127	16071	8296	9813	15738	5137	4578	6540	9112	3960	4018
Zm00001d051741	105	110	246	168	144	320	56	74	69	150	52	71
Zm00001d051742	370	430	900	463	571	861	255	266	294	422	201	208
Zm00001d051743	0	0	0	0	0	0	0	0	1	0	0	0
Zm00001d051744	0	0	0	0	0	0	0	0	0	0	0	0
Zm00001d051745	0	0	0	0	0	0	0	0	0	0	0	0
Zm00001d051746	2617	3544	7061	3899	4601	8073	6155	6631	7266	9505	3905	4427
Zm00001d051748	0	2	1	1	1	0	0	0	2	2	1	0
Zm00001d051749	204	312	589	344	481	656	283	393	275	326	201	132
Zm00001d051750	0	0	2	0	0	0	0	0	0	0	0	0
Zm00001d051751	0	0	0	0	0	0	0	0	0	0	0	0
Zm00001d051752	0	0	0	0	0	0	0	0	0	0	0	0
Zm00001d051753	137	165	310	161	163	272	321	384	448	433	217	209
Zm00001d051754	97	130	275	116	198	192	62	79	60	82	29	27
Zm00001d051755	0	0	0	0	0	0	0	0	0	0	0	0
Zm00001d051756	1	6	15	5	1	8	0	2	2	0	0	0
Zm00001d051757	1	0	0	0	0	0	1	0	0	0	0	0
Zm00001d051758	0	0	0	0	0	0	0	0	0	0	0	0
Zm00001d051759	0	2	4	1	5	3	9	12	8	13	12	3
Zm00001d051760	123	181	331	195	233	374	253	289	308	461	143	260
Zm00001d051761	4571	5438	9134	5332	7047	9018	1954	2034	2063	3671	1320	1525
Zm00001d051762	0	0	0	0	0	0	0	0	0	0	1	0
Zm00001d051763	0	0	0	0	0	0	0	0	0	0	0	0
Zm00001d051764	0	0	0	0	0	0	0	0	0	0	0	0
Zm00001d051765	0	0	0	0	0	0	0	0	1	0	0	0
Zm00001d051766	0	0	0	0	0	0	0	0	0	0	0	0
Zm00001d051767	0	0	0	0	0	0	0	0	0	0	0	0
Zm00001d051768	0	0	0	0	0	0	0	0	0	0	0	0
Zm00001d051769	0	1	0	0	0	0	0	0	0	0	0	0
Zm00001d051772	0	0	0	0	0	0	0	0	0	0	0	0
Zm00001d051773	0	0	0	0	0	0	0	0	0	0	0	0
Zm00001d051776	0	0	0	0	0	0	0	0	0	0	0	0
Zm00001d051778	0	0	0	0	0	0	0	0	0	0	0	0
Zm00001d051779	0	0	0	0	0	0	18	25	14	28	13	7
Zm00001d051781	0	0	0	0	0	0	0	0	0	0	0	0
Zm00001d051783	0	0	0	0	1	0	0	0	0	0	0	0
Zm00001d051784	0	0	0	0	0	0	0	0	0	0	0	0
Zm00001d051785	3096	3558	6986	3954	4753	7604	7402	7877	8670	12700	4966	5857
Zm00001d051787	0	3	3	3	1	1	6	4	3	3	4	0
Zm00001d051788	3	0	4	0	2	1	0	0	0	0	0	0
Zm00001d051789	0	0	0	2	1	1	0	1	2	0	0	0
Zm00001d051790	747	970	1929	1013	1024	1876	600	779	715	1099	489	471
Zm00001d051791	0	0	0	0	0	0	0	0	0	0	0	0
Zm00001d051792	0	0	0	0	0	0	0	0	0	1	0	0
Zm00001d051793	0	0	0	0	0	2	4	2	0	1	1	2
Zm00001d051794	220	312	530	328	365	532	200	205	217	298	121	109
Zm00001d051795	9	12	27	18	14	19	33	28	27	47	26	26
Zm00001d051796	774	1038	1968	1051	1197	1914	915	968	1064	1341	657	639
Zm00001d051798	5	6	13	4	8	15	7	5	2	3	2	3
Zm00001d051799	338	416	983	541	739	903	511	591	627	939	288	480
Zm00001d051800	156	159	313	195	226	342	92	116	100	161	43	82
Zm00001d051801	0	0	0	0	0	0	0	0	0	0	0	0
Zm00001d051802	0	0	0	0	0	0	0	0	0	0	0	0
Zm00001d051803	81	128	261	145	195	274	86	97	96	146	60	60
Zm00001d051804	3233	3931	7235	4036	5356	6797	2477	2433	2482	3879	1794	1337
Zm00001d051806	597	737	1215	692	853	1142	1011	936	1206	1629	642	730
Zm00001d051807	696	934	1931	1040	1004	1949	88	74	117	217	74	127
Zm00001d051808	3	1	2	2	4	7	0	0	0	0	0	0
Zm00001d051809	697	983	1782	950	1183	1712	675	714	775	1032	506	436
Zm00001d051810	58	102	160	71	136	138	1	0	1	4	1	0
Zm00001d051812	2	5	5	4	5	11	3	6	5	2	1	3
Zm00001d051813	0	0	0	0	0	0	0	0	0	0	0	0
Zm00001d051814	22	23	29	27	51	40	6	5	7	12	1	2
Zm00001d051815	0	0	0	0	0	0	0	0	0	0	0	0
Zm00001d051816	21	33	62	31	34	89	4	4	6	15	1	5
Zm00001d051817	0	0	0	0	0	0	0	0	0	0	0	0
Zm00001d051819	0	0	0	0	0	0	0	0	0	0	0	0
Zm00001d051820	0	0	0	0	0	0	0	0	0	0	0	0
Zm00001d051823	1086	1191	2391	1275	1410	2180	1300	1357	1604	2215	945	1066
Zm00001d051824	156	187	324	235	249	321	160	137	161	224	124	69
Zm00001d051825	0	0	0	0	0	0	0	0	0	0	0	0
Zm00001d051829	85	95	184	95	166	152	49	53	49	120	34	37
Zm00001d051830	180	232	399	178	275	377	145	138	170	170	90	86
Zm00001d051831	0	0	0	0	0	0	0	0	0	0	0	0
Zm00001d051832	292	378	713	361	390	665	380	413	450	564	299	220
Zm00001d051833	0	0	1	0	3	3	10	12	8	10	8	7
Zm00001d051835	0	0	0	0	0	0	0	0	0	0	0	0
Zm00001d051836	112	137	257	156	209	263	57	42	48	67	23	26
Zm00001d051837	0	0	0	0	0	1	1	3	0	1	0	1
Zm00001d051838	471	690	1245	658	753	1179	500	527	515	772	395	372
Zm00001d051839	754	1095	2112	1188	1455	2013	547	706	695	727	480	293
Zm00001d051840	917	1135	2026	1181	1433	2206	660	632	711	1265	401	643
Zm00001d051841	9	13	29	16	14	17	1	5	7	12	4	12
Zm00001d051842	1448	1860	4087	2232	2384	4102	650	589	724	1149	448	675
Zm00001d051843	16	22	58	34	28	42	0	2	0	2	1	0
Zm00001d051846	598	818	1417	858	940	1466	530	586	547	696	403	291
Zm00001d051847	33	39	73	33	43	72	23	30	30	27	15	26
Zm00001d051848	173	214	392	207	266	378	254	231	216	345	121	147
Zm00001d051849	138	196	353	140	191	309	324	334	413	486	251	207
Zm00001d051850	88	89	166	92	110	162	82	102	109	155	70	76
Zm00001d051851	1100	1350	2533	1412	1656	2444	598	649	737	1202	415	548
Zm00001d051852	0	0	0	0	0	0	0	0	1	0	0	0
Zm00001d051853	0	0	0	1	0	0	0	3	0	0	0	0
Zm00001d051854	802	1147	2311	1141	1398	2002	798	779	866	1251	574	496
Zm00001d051855	0	0	0	0	0	1	0	0	0	0	1	0
Zm00001d051856	270	350	627	376	466	584	473	540	524	736	354	336
Zm00001d051857	0	0	1	1	0	0	1	0	0	0	1	0
Zm00001d051858	0	0	0	0	0	0	0	0	0	0	0	0
Zm00001d051859	3	8	10	12	4	14	6	5	7	17	3	3
Zm00001d051860	559	714	1291	748	733	1449	407	367	508	877	289	495
Zm00001d051861	118	138	188	157	173	213	129	110	121	162	84	100
Zm00001d051862	0	0	0	0	0	0	0	0	0	0	0	0
Zm00001d051863	0	0	1	0	0	0	0	1	0	1	2	0
Zm00001d051864	270	362	696	329	462	679	256	278	284	314	196	130
Zm00001d051865	96	144	356	183	228	338	209	223	267	271	130	120
Zm00001d051866	592	864	1699	881	1073	1736	690	737	752	955	498	332
Zm00001d051867	0	1	2	0	1	6	0	0	0	0	0	0
Zm00001d051868	0	0	0	0	0	0	0	0	0	0	0	0
Zm00001d051869	969	1176	1985	1087	1382	1829	1110	1103	1128	2153	749	1090
Zm00001d051870	913	1142	2396	1348	1649	2281	1035	1310	1317	1498	660	716
Zm00001d051871	354	523	1066	508	640	863	419	392	484	541	278	236
Zm00001d051872	238	266	639	316	563	331	2939	2749	3296	3951	1580	1605
Zm00001d051873	508	836	1413	686	900	1230	783	858	810	1148	510	478
Zm00001d051874	0	0	0	0	0	0	0	0	0	2	1	0
Zm00001d051875	42	65	107	61	75	118	7	15	11	13	7	8
Zm00001d051876	797	1061	1811	986	1446	1719	394	388	438	707	249	352
Zm00001d051877	2	3	3	1	2	2	13	13	10	19	5	6
Zm00001d051879	1046	1459	2582	1458	1674	2497	970	1149	1204	1650	740	688
Zm00001d051881	669	911	1648	975	1110	1696	445	453	546	814	365	360
Zm00001d051882	0	2	8	0	0	1	2	4	2	1	4	0
Zm00001d051883	1984	2239	4320	2762	3343	4186	2749	3467	3082	4270	2075	1842
Zm00001d051884	602	729	1354	768	876	1177	490	533	571	738	367	296
Zm00001d051885	1049	1287	2565	1437	1539	2605	1039	1053	1171	1902	741	918
Zm00001d051886	0	0	0	0	0	0	0	0	0	0	0	0
Zm00001d051887	58	57	79	59	111	77	30	30	55	69	19	23
Zm00001d051889	178	209	371	234	319	401	127	238	185	237	131	90
Zm00001d051890	29	36	93	63	57	95	26	51	32	64	27	29
Zm00001d051891	0	0	0	0	0	0	0	0	0	0	0	0
Zm00001d051892	4	17	23	12	14	20	6	11	8	4	4	1
Zm00001d051893	94	131	243	124	136	251	68	92	84	106	51	42
Zm00001d051894	0	0	0	0	0	0	0	0	0	0	0	0
Zm00001d051895	1	1	3	3	5	4	0	0	0	0	0	0
Zm00001d051896	33	38	60	46	56	69	46	54	50	84	26	38
Zm00001d051898	1406	1501	2590	1500	2010	2408	2845	2302	3359	5468	1880	2457
Zm00001d051899	13	17	26	18	32	29	28	37	26	44	17	12
Zm00001d051900	230	278	462	248	391	503	227	276	263	359	168	162
Zm00001d051901	124	143	185	136	191	198	90	101	88	149	56	64
Zm00001d051902	1804	2495	4806	2411	3073	4538	1854	1885	2280	2898	1403	1378
Zm00001d051905	0	0	0	0	0	0	0	0	0	0	0	0
Zm00001d051906	13	16	31	18	19	45	7	11	12	36	11	23
Zm00001d051907	2	0	5	1	1	0	14	20	17	12	12	8
Zm00001d051908	445	423	1113	495	795	863	17394	32062	23000	26230	15490	13496
Zm00001d051910	521	632	1089	600	841	1068	584	606	751	1023	433	480
Zm00001d051911	107	132	235	150	191	287	363	421	510	740	295	384
Zm00001d051912	441	525	1017	593	674	1019	200	231	229	406	149	183
Zm00001d051913	247	329	618	303	390	604	269	282	325	496	184	222
Zm00001d051914	11	16	31	21	9	25	3	2	3	5	1	4
Zm00001d051915	16977	19802	38374	21518	25102	35854	19441	13717	23165	30709	12029	12977
Zm00001d051916	250	319	616	280	383	619	487	507	613	773	334	394
Zm00001d051917	62	82	147	57	73	103	126	108	149	174	91	76
Zm00001d051919	0	0	0	0	0	0	0	0	0	0	0	0
Zm00001d051920	0	0	0	0	0	0	0	0	0	0	0	0
Zm00001d051923	0	0	1	0	0	0	0	0	0	0	0	0
Zm00001d051924	145	120	252	141	162	287	256	240	340	507	175	260
Zm00001d051925	0	1	1	4	1	2	1	0	1	2	2	0
Zm00001d051926	0	0	0	0	0	0	0	0	0	0	0	0
Zm00001d051927	61	76	117	82	101	155	117	150	170	243	82	149
Zm00001d051928	296	287	691	361	461	606	289	388	365	423	229	203
Zm00001d051929	820	954	2004	1114	1215	2193	523	411	486	1176	305	614
Zm00001d051930	62	80	189	103	111	175	31	38	41	70	23	42
Zm00001d051932	0	0	0	0	0	1	0	0	0	2	0	0
Zm00001d051934	39	87	332	94	54	188	1	0	0	1	0	0
Zm00001d051935	0	0	0	0	0	0	0	0	0	0	0	0
Zm00001d051936	1	0	0	0	0	0	0	2	0	0	0	0
Zm00001d051937	0	0	0	0	0	0	0	0	0	0	0	0
Zm00001d051938	0	1	5	1	3	3	3	2	6	9	1	4
Zm00001d051939	23	44	67	44	65	69	22	32	24	32	16	12
Zm00001d051943	0	0	0	0	0	0	0	0	0	0	0	0
Zm00001d051944	16	12	30	13	26	31	24	41	31	41	15	16
Zm00001d051945	1	1	5	0	0	1	39	87	81	69	53	50
Zm00001d051946	168	229	355	180	272	329	147	137	165	209	78	120
Zm00001d051947	0	0	0	0	0	0	0	0	0	0	0	0
Zm00001d051948	502	721	1385	718	827	1403	537	588	669	783	400	313
Zm00001d051949	0	0	0	0	0	0	0	0	0	0	0	0
Zm00001d051950	5	4	10	5	4	8	5	8	6	4	4	4
Zm00001d051951	1848	2352	4301	2237	2918	4128	2830	2415	3197	4768	1808	2014
Zm00001d051952	0	0	0	0	0	0	0	0	0	1	0	0
Zm00001d051953	0	0	0	0	0	0	0	0	0	0	0	0
Zm00001d051954	0	0	0	0	0	0	0	0	0	0	0	0
Zm00001d051956	0	2	5	5	6	6	0	1	0	1	1	0
Zm00001d051958	1	2	1	0	1	1	0	0	0	0	0	0
Zm00001d051959	31	27	47	29	30	50	10	13	13	10	8	8
Zm00001d051960	0	0	0	0	0	0	0	0	0	0	0	0
Zm00001d051961	33	38	74	36	34	79	29	17	22	26	12	11
Zm00001d051962	0	0	0	0	0	0	0	0	0	0	0	0
Zm00001d051963	34	44	83	54	57	108	16	33	19	37	15	8
Zm00001d051964	45	77	129	71	82	114	28	43	30	51	14	20
Zm00001d051965	287	324	618	323	394	596	185	205	178	287	127	134
Zm00001d051966	0	0	0	0	0	0	0	0	0	0	0	0
Zm00001d051967	58	78	169	68	107	139	104	103	102	176	73	80
Zm00001d051968	0	0	0	1	0	0	0	0	0	0	1	0
Zm00001d051969	0	0	0	0	0	0	0	1	0	0	0	0
Zm00001d051971	0	0	0	0	0	0	0	0	0	0	0	0
Zm00001d051972	0	0	1	0	0	0	0	0	2	0	0	0
Zm00001d051973	0	0	0	0	0	0	0	0	0	0	0	0
Zm00001d051974	0	2	0	2	3	3	1	0	2	4	2	0
Zm00001d051976	184	257	501	251	318	566	180	168	188	237	125	111
Zm00001d051977	515	644	1017	697	914	962	313	363	328	401	242	185
Zm00001d051979	0	0	0	0	0	0	0	0	0	0	0	0
Zm00001d051980	1241	1735	3026	1686	2158	2719	639	667	688	977	495	338
Zm00001d051981	232	278	455	320	408	487	235	356	211	361	229	113
Zm00001d051986	41	40	68	60	50	80	62	76	82	120	53	60
Zm00001d051987	117	146	238	121	163	254	54	66	54	89	28	60
Zm00001d051988	91	137	222	133	153	241	112	146	135	249	94	120
Zm00001d051989	9	10	23	10	8	14	3	4	9	3	4	1
Zm00001d051990	46	73	139	71	101	161	37	35	42	39	21	17
Zm00001d051991	0	0	0	1	0	0	0	0	0	0	0	0
Zm00001d051993	0	0	0	0	1	0	0	0	0	0	0	0
Zm00001d051994	0	0	0	0	0	0	0	0	0	0	0	0
Zm00001d051995	1	4	3	1	2	2	1	4	1	5	1	3
Zm00001d051998	173	195	376	199	302	397	281	331	346	388	215	218
Zm00001d051999	0	0	0	0	0	0	0	0	0	0	0	0
Zm00001d052000	0	0	0	0	0	0	0	0	0	0	0	0
Zm00001d052001	491	737	1412	741	814	1442	438	488	505	701	305	322
Zm00001d052002	222	283	558	341	347	592	126	115	150	235	59	104
Zm00001d052003	234	266	490	299	338	560	146	132	115	300	78	116
Zm00001d052005	0	0	0	0	0	0	0	0	0	0	0	0
Zm00001d052006	0	0	0	0	0	0	0	0	0	0	0	0
Zm00001d052007	438	531	1037	540	670	1094	775	831	944	1492	582	773
Zm00001d052008	148	198	388	253	211	341	57	49	62	90	45	33
Zm00001d052009	799	1017	1872	1092	1272	1961	467	558	605	777	343	356
Zm00001d052010	348	381	646	376	433	748	516	431	471	955	277	458
Zm00001d052011	443	571	1059	513	683	1070	664	591	814	1206	433	661
Zm00001d052012	0	0	0	0	0	0	0	0	0	0	0	0
Zm00001d052014	10	17	31	13	29	42	1	0	2	4	0	3
Zm00001d052015	8	8	20	13	16	18	7	9	15	18	3	8
Zm00001d052016	2	1	5	2	0	0	0	1	0	1	0	0
Zm00001d052017	0	0	0	0	0	0	0	0	0	0	0	0
Zm00001d052018	229	318	604	348	356	652	75	81	75	109	49	59
Zm00001d052019	777	929	1808	882	1178	1715	774	539	956	1243	485	523
Zm00001d052020	148	148	281	157	212	262	239	285	208	345	179	149
Zm00001d052021	40	37	103	45	76	96	22	10	18	16	7	10
Zm00001d052022	0	3	13	0	2	13	0	1	0	0	0	0
Zm00001d052025	660	899	1832	938	1045	2015	321	300	347	674	205	284
Zm00001d052026	0	0	0	0	0	0	0	1	0	0	0	0
Zm00001d052027	7	19	35	21	14	39	1	4	6	7	2	2
Zm00001d052028	921	1232	2367	1283	1538	2150	567	670	725	912	455	480
Zm00001d052029	0	0	0	0	0	0	0	0	0	0	0	0
Zm00001d052030	202	235	465	238	236	456	157	200	199	282	147	162
Zm00001d052031	80	78	140	92	111	203	52	66	67	97	38	44
Zm00001d052032	0	0	0	0	0	0	0	0	0	0	0	0
Zm00001d052033	2	4	22	15	12	24	1	3	2	0	0	1
Zm00001d052034	1943	2155	3530	2191	2489	3714	4858	5742	5696	9544	3344	5743
Zm00001d052035	0	1	0	0	1	0	1	0	1	0	0	0
Zm00001d052036	2	2	1	5	1	1	1	1	0	5	3	2
Zm00001d052037	31	33	67	87	79	172	65	72	74	120	60	67
Zm00001d052038	108	111	149	92	90	159	171	167	217	156	69	69
Zm00001d052039	4	3	4	9	12	12	2	3	5	4	2	6
Zm00001d052040	348	465	847	530	488	899	63	51	67	100	34	60
Zm00001d052041	0	0	0	1	0	0	0	0	0	3	1	0
Zm00001d052042	0	0	0	0	0	0	0	0	0	0	0	0
Zm00001d052043	5	1	3	5	3	7	5	7	11	6	4	5
Zm00001d052044	109	138	227	121	157	256	119	123	133	201	87	82
Zm00001d052046	0	0	0	0	0	0	0	0	0	0	0	0
Zm00001d052047	1	0	0	0	0	0	0	0	0	0	0	0
Zm00001d052048	0	2	0	0	0	0	0	0	0	0	0	0
Zm00001d052049	5	6	22	16	6	16	7	16	14	17	4	12
Zm00001d052050	1344	1682	3050	1656	1989	2719	1828	1915	2089	3117	1299	1362
Zm00001d052051	0	1	2	1	2	6	10	8	5	6	1	5
Zm00001d052052	0	0	0	0	0	0	0	0	0	0	0	0
Zm00001d052053	47	98	167	117	91	150	49	99	46	76	64	31
Zm00001d052054	0	0	0	0	0	0	0	0	0	0	0	0
Zm00001d052056	1440	1764	3182	1811	2341	3381	1693	1675	2072	3412	1251	1546
Zm00001d052057	209	305	469	304	392	494	530	593	538	750	410	286
Zm00001d052058	0	0	0	0	2	1	0	3	0	1	4	0
Zm00001d052059	3	2	5	4	2	4	0	3	3	3	0	0
Zm00001d052060	1708	2545	5219	2588	3552	4790	1427	1704	1179	1516	1121	510
Zm00001d052061	402	562	1036	557	670	898	353	470	402	563	249	286
Zm00001d052062	632	722	1401	726	872	1330	819	845	914	1442	546	568
Zm00001d052063	210	214	451	229	422	285	88	108	125	154	75	57
Zm00001d052064	36	37	66	48	61	81	3	0	1	6	0	2
Zm00001d052066	51	64	106	64	118	127	59	61	66	77	33	24
Zm00001d052067	2	3	4	2	5	4	10	19	8	14	7	6
Zm00001d052068	0	0	0	0	0	0	0	0	0	0	0	0
Zm00001d052069	0	0	0	0	0	0	0	0	0	0	0	0
Zm00001d052070	849	1184	2146	1156	1458	2146	617	619	776	944	462	466
Zm00001d052071	2	3	3	1	0	2	3	3	2	3	0	3
Zm00001d052072	110	142	252	163	198	279	65	89	88	88	49	51
Zm00001d052074	965	1165	2090	1190	1438	1946	930	1111	1141	1957	737	992
Zm00001d052075	646	767	1434	768	867	1743	290	290	240	622	192	323
Zm00001d052076	208	306	513	273	349	460	204	270	278	310	166	171
Zm00001d052077	0	0	0	0	0	0	0	0	0	0	0	0
Zm00001d052078	2202	2616	4957	2805	3438	5100	1961	1971	2390	4034	1451	1917
Zm00001d052079	1933	3025	6625	3067	3750	5276	206	180	158	306	123	110
Zm00001d052080	0	0	0	0	0	0	0	0	0	0	0	0
Zm00001d052081	127	179	374	208	236	406	87	94	107	121	63	71
Zm00001d052082	0	0	0	0	0	0	0	0	0	0	0	0
Zm00001d052083	48	78	122	60	83	106	15	18	38	39	13	29
Zm00001d052084	0	0	0	0	0	0	0	0	0	0	0	0
Zm00001d052085	0	0	0	0	0	0	0	0	0	0	0	0
Zm00001d052087	795	937	1710	954	1275	1616	968	1068	1243	1724	720	818
Zm00001d052089	0	0	0	1	4	1	18	39	36	34	20	18
Zm00001d052090	1	0	4	1	2	0	0	0	0	1	3	2
Zm00001d052091	0	1	0	0	0	0	0	0	0	0	0	0
Zm00001d052092	0	0	0	0	0	0	0	0	0	0	0	0
Zm00001d052093	903	1164	2105	1156	1280	2103	3183	3393	3179	4941	2145	2333
Zm00001d052094	0	0	0	0	0	0	0	0	0	0	0	0
Zm00001d052095	0	0	0	0	0	0	0	0	0	0	0	0
Zm00001d052096	0	0	1	0	0	0	0	0	0	0	0	0
Zm00001d052097	0	0	0	0	0	0	0	0	0	0	0	0
Zm00001d052098	993	1287	2322	1309	1546	2262	1147	1273	1627	1869	919	870
Zm00001d052099	0	0	0	0	0	0	0	0	0	0	0	0
Zm00001d052100	0	0	0	0	0	0	0	0	0	0	0	0
Zm00001d052101	445	551	1114	649	701	1302	163	159	216	440	114	262
Zm00001d052102	0	0	0	0	0	0	0	0	0	0	0	0
Zm00001d052103	17	21	29	33	32	52	9	16	12	21	9	8
Zm00001d052104	0	0	0	1	1	1	0	0	0	0	0	0
Zm00001d052106	2	1	2	1	2	1	6	6	5	14	6	4
Zm00001d052107	94	98	191	84	114	131	466	589	433	548	308	281
Zm00001d052108	223	241	444	283	391	344	417	481	591	830	316	470
Zm00001d052110	1446	2173	4239	2024	2528	4095	499	467	659	746	368	330
Zm00001d052111	1356	1768	3502	1658	2366	2932	1827	1764	2202	2599	1234	1212
Zm00001d052112	0	0	0	0	0	1	3	5	4	3	1	0
Zm00001d052113	309	370	748	434	451	663	374	382	379	589	255	296
Zm00001d052114	0	0	0	0	0	0	0	0	0	0	0	0
Zm00001d052115	0	0	0	0	0	0	0	0	0	0	0	0
Zm00001d052117	0	0	0	0	0	0	12	22	23	20	11	19
Zm00001d052118	45	46	120	60	79	152	587	616	671	822	330	282
Zm00001d052120	0	0	1	0	0	1	0	0	0	0	0	0
Zm00001d052121	0	0	0	0	1	0	0	0	0	0	0	0
Zm00001d052122	101	132	279	187	212	277	16	34	7	21	4	9
Zm00001d052123	244	247	474	319	348	530	122	191	165	248	113	123
Zm00001d052124	4	6	18	10	19	12	10	12	13	11	10	7
Zm00001d052125	0	0	0	0	0	0	0	0	0	0	0	0
Zm00001d052126	28	27	52	39	39	52	35	25	33	34	24	23
Zm00001d052127	0	0	0	0	0	0	0	0	0	0	0	0
Zm00001d052128	0	0	0	0	0	0	0	0	0	0	0	0
Zm00001d052129	0	0	0	0	0	0	0	0	0	0	0	0
Zm00001d052130	1	0	1	0	0	0	0	0	0	0	0	0
Zm00001d052131	0	0	0	0	0	0	0	0	0	0	0	0
Zm00001d052133	0	4	13	7	7	13	0	1	1	2	0	3
Zm00001d052135	0	0	0	0	0	0	1	0	1	0	0	1
Zm00001d052136	161	223	433	269	375	462	72	87	89	110	74	78
Zm00001d052137	11	21	46	20	38	27	86	120	64	94	43	34
Zm00001d052138	526	624	1209	719	824	1228	403	337	550	617	252	310
Zm00001d052139	10	11	11	5	15	18	72	112	68	66	65	33
Zm00001d052143	34	38	48	34	34	41	7	13	23	24	15	9
Zm00001d052144	295	390	705	392	478	679	440	435	569	975	294	460
Zm00001d052145	72	111	208	124	151	210	71	82	92	141	40	76
Zm00001d052146	12	14	31	13	17	51	2	5	7	4	5	3
Zm00001d052147	327	460	878	465	485	830	179	158	217	283	124	108
Zm00001d052148	10	25	65	31	31	71	47	62	64	109	36	45
Zm00001d052149	741	1122	2109	1054	1318	2031	749	868	957	1063	595	520
Zm00001d052152	0	0	0	0	0	0	0	1	0	1	0	0
Zm00001d052153	919	1195	2153	1138	1427	2152	986	904	1081	1871	627	989
Zm00001d052154	0	2	7	3	4	4	0	0	0	0	0	0
Zm00001d052155	0	0	0	0	0	0	0	0	0	0	0	0
Zm00001d052156	0	0	0	0	0	0	0	0	0	0	0	0
Zm00001d052157	7	8	16	12	11	18	2	7	9	10	1	6
Zm00001d052158	0	0	0	0	0	0	0	0	0	0	0	0
Zm00001d052162	4	6	14	15	12	13	5	13	9	16	9	5
Zm00001d052163	733	896	1883	997	1058	1976	411	475	522	750	261	378
Zm00001d052164	73	140	254	93	114	212	58	56	62	71	30	29
Zm00001d052165	2	12	10	7	5	15	5	8	3	4	2	0
Zm00001d052166	0	0	0	0	0	0	0	0	0	0	0	0
Zm00001d052167	0	2	0	0	2	1	7	0	0	2	1	1
Zm00001d052168	0	0	0	0	0	1	0	0	0	0	0	0
Zm00001d052170	130	175	298	187	247	271	81	108	73	151	42	72
Zm00001d052171	3	4	12	3	13	14	12	17	8	21	12	9
Zm00001d052172	15	12	28	8	16	9	0	1	1	0	0	0
Zm00001d052173	0	1	0	1	0	0	3	2	7	6	0	3
Zm00001d052174	140	138	234	142	170	236	623	669	738	1124	419	505
Zm00001d052175	1	0	1	0	0	1	0	1	0	1	0	0
Zm00001d052176	6	7	20	8	21	35	10	10	9	26	11	18
Zm00001d052177	6	15	21	12	14	22	35	43	40	68	22	38
Zm00001d052178	0	0	0	0	0	0	0	0	0	0	0	0
Zm00001d052179	0	0	0	0	0	0	2	1	3	1	1	0
Zm00001d052180	766	901	1573	1035	1331	1683	1646	1844	2282	2978	1233	1443
Zm00001d052182	30	38	70	36	45	70	45	40	61	61	30	25
Zm00001d052183	0	0	0	0	0	0	0	0	0	0	0	0
Zm00001d052184	1726	2067	4139	2188	2618	4372	2901	3039	4131	5111	2081	2599
Zm00001d052185	158	201	315	195	217	373	112	175	112	272	84	135
Zm00001d052186	767	1055	2022	1088	1148	1887	864	940	1093	1515	711	624
Zm00001d052188	84	120	210	102	148	177	100	157	127	133	81	70
Zm00001d052189	5	1	5	7	9	4	1	3	0	3	1	0
Zm00001d052190	0	2	0	0	1	1	0	0	0	0	0	0
Zm00001d052191	0	0	0	0	1	0	0	0	0	0	0	0
Zm00001d052192	1	0	1	1	0	1	3	6	1	4	1	1
Zm00001d052193	142	167	392	218	253	355	175	188	176	202	127	113
Zm00001d052194	1272	1847	3313	1618	2267	3514	22	25	33	42	7	30
Zm00001d052195	2	2	5	4	2	6	2	1	8	4	4	4
Zm00001d052197	687	908	1672	898	1074	1708	435	477	588	650	357	334
Zm00001d052198	419	546	1015	506	720	909	418	481	530	772	327	376
Zm00001d052199	0	0	0	0	0	0	0	0	0	0	0	0
Zm00001d052200	346	406	644	386	579	607	1289	1711	1534	2072	842	1034
Zm00001d052201	0	0	0	0	0	0	0	0	1	0	0	0
Zm00001d052202	0	0	0	0	0	0	0	0	0	0	0	0
Zm00001d052203	0	0	0	0	0	0	0	0	0	0	0	0
Zm00001d052204	0	0	0	0	0	0	0	0	0	0	0	0
Zm00001d052205	0	0	1	0	0	0	1	0	0	0	0	0
Zm00001d052206	18	22	54	34	35	100	8	20	5	13	17	3
Zm00001d052207	0	0	0	0	0	0	0	0	0	0	0	0
Zm00001d052208	1	0	2	1	1	1	1	1	0	1	1	1
Zm00001d052209	6	28	76	19	27	15	3	8	7	5	6	3
Zm00001d052210	0	7	8	2	4	3	2	0	0	3	0	1
Zm00001d052211	251	320	660	328	530	553	203	282	223	298	163	120
Zm00001d052212	7	3	16	11	12	16	20	15	20	25	10	8
Zm00001d052213	16	34	75	28	46	48	46	74	51	83	34	35
Zm00001d052215	886	1012	1810	1110	1268	1902	1215	1320	1502	2084	844	1030
Zm00001d052216	2406	2954	6093	3229	3591	6425	2268	2523	2922	4974	1590	2867
Zm00001d052218	561	776	1449	807	892	1444	393	401	467	616	318	282
Zm00001d052219	600	730	1225	695	903	1166	407	558	472	792	294	397
Zm00001d052220	29	30	80	44	64	69	4	9	8	14	5	12
Zm00001d052221	2	4	10	7	10	13	0	0	1	0	0	0
Zm00001d052223	2	0	0	1	0	0	3	5	10	8	5	6
Zm00001d052224	76	81	161	83	108	123	22	22	22	40	17	19
Zm00001d052225	364	390	785	480	546	848	350	342	359	613	219	326
Zm00001d052226	0	0	0	0	0	0	0	0	0	0	0	0
Zm00001d052227	5	5	10	3	6	14	2	0	2	2	0	1
Zm00001d052229	1689	2285	4543	2415	2960	4167	2900	3387	2289	3409	1868	1032
Zm00001d052230	263	364	669	373	445	663	192	208	234	409	163	228
Zm00001d052231	129	150	304	181	209	317	276	360	303	556	205	277
Zm00001d052232	1	1	5	0	4	0	1	4	3	3	2	4
Zm00001d052233	52	53	116	65	90	88	74	80	104	197	50	69
Zm00001d052234	3	2	11	6	2	10	6	8	9	17	0	12
Zm00001d052235	0	0	0	0	0	0	0	0	0	0	0	0
Zm00001d052237	67	88	142	90	125	147	50	54	72	71	36	36
Zm00001d052238	0	0	0	1	0	0	0	0	1	0	2	2
Zm00001d052239	913	1217	2226	1287	1504	2247	1096	1169	1398	2110	876	1102
Zm00001d052240	655	831	1770	923	929	1734	251	283	358	458	203	200
Zm00001d052241	0	0	0	0	0	0	0	0	0	0	0	0
Zm00001d052242	2453	3061	6044	3432	4228	6077	11498	12349	13214	17388	7513	7661
Zm00001d052243	55	49	198	38	58	20	0	0	0	0	0	0
Zm00001d052244	17	31	48	16	52	29	7	0	4	7	0	3
Zm00001d052245	511	652	1005	410	782	721	53	33	64	89	28	41
Zm00001d052247	376	465	737	421	560	753	380	383	365	776	237	367
Zm00001d052248	1816	2465	4968	2495	3095	5329	1196	1031	1322	1835	810	759
Zm00001d052249	0	0	1	0	0	1	0	1	0	0	0	1
Zm00001d052251	0	0	1	0	0	0	0	1	0	0	0	0
Zm00001d052252	6	5	20	4	15	16	6	5	3	16	3	3
Zm00001d052253	184	303	710	360	434	296	35	43	37	77	20	31
Zm00001d052254	0	0	0	1	1	0	0	1	0	1	0	0
Zm00001d052255	0	0	0	0	0	0	0	0	0	0	0	0
Zm00001d052256	0	0	0	0	0	0	1	0	0	0	0	0
Zm00001d052258	158	197	254	211	273	328	98	89	109	154	74	49
Zm00001d052259	1295	1734	3407	1731	1960	3443	755	751	835	1154	512	493
Zm00001d052260	4	7	12	9	11	20	6	12	4	5	1	2
Zm00001d052261	5	17	19	12	16	34	64	70	44	58	31	23
Zm00001d052262	0	0	0	0	0	0	0	0	0	0	0	0
Zm00001d052263	591	722	1483	819	917	1632	1462	1559	1882	2178	976	1002
Zm00001d052264	5	8	15	2	12	10	18	24	18	17	18	9
Zm00001d052266	284	371	720	396	407	783	476	524	628	839	342	378
Zm00001d052268	1	1	2	3	1	0	0	2	0	3	1	1
Zm00001d052269	17	20	39	23	40	31	3	3	4	6	4	4
Zm00001d052270	443	575	989	523	616	1106	282	258	294	528	189	274
Zm00001d052271	642	805	1689	902	1042	1872	377	359	451	678	273	308
Zm00001d052272	0	0	1	0	0	0	1	0	0	0	0	0
Zm00001d052273	119	132	264	156	215	270	5	6	7	9	2	6
Zm00001d052276	164	210	348	172	272	316	202	180	215	355	140	200
Zm00001d052277	24	14	34	22	23	40	46	49	41	88	28	35
Zm00001d052278	0	0	1	0	0	0	0	0	0	0	0	0
Zm00001d052281	0	0	0	0	0	0	0	0	0	0	0	0
Zm00001d052282	1655	2268	4125	2181	2869	4025	1562	1453	1755	2006	1166	790
Zm00001d052283	0	0	0	0	0	0	0	0	0	0	0	0
Zm00001d052284	0	0	0	0	0	0	0	0	0	0	0	0
Zm00001d052285	0	0	0	0	0	0	0	2	0	0	0	0
Zm00001d052286	227	286	558	288	351	536	141	166	178	247	98	101
Zm00001d052288	1	2	3	2	4	7	0	0	0	1	0	0
Zm00001d052289	364	475	913	495	642	808	187	207	222	391	141	133
Zm00001d052290	0	1	0	2	0	0	1	0	1	0	2	1
Zm00001d052291	0	0	0	0	0	0	0	0	0	0	0	0
Zm00001d052292	10	18	33	24	20	35	10	19	25	21	7	10
Zm00001d052294	183	242	456	243	275	418	81	107	96	109	58	31
Zm00001d052295	637	908	1723	892	1177	1570	730	702	822	993	472	412
Zm00001d052296	1	0	0	2	5	0	0	0	0	0	0	0
Zm00001d052297	71	83	171	82	113	151	6	4	1	10	4	6
Zm00001d052298	79	93	238	137	142	229	41	46	43	50	23	26
Zm00001d052299	0	5	8	1	4	4	1	0	0	0	0	0
Zm00001d052301	0	0	0	0	0	0	0	0	0	0	0	0
Zm00001d052302	0	0	0	0	0	0	0	0	0	0	0	0
Zm00001d052303	222	250	445	244	318	422	139	225	236	311	129	170
Zm00001d052306	264	375	775	409	432	744	314	334	370	485	268	181
Zm00001d052307	683	859	1673	928	1114	1572	762	922	958	1112	595	483
Zm00001d052308	1539	2009	3773	2258	2735	3362	613	627	718	930	441	437
Zm00001d052309	0	0	0	0	0	0	0	0	0	0	0	0
Zm00001d052310	249	275	504	283	353	533	311	286	360	590	188	321
Zm00001d052311	0	1	1	0	0	0	0	0	0	0	0	0
Zm00001d052312	525	619	1142	686	815	1239	562	647	708	1155	464	492
Zm00001d052313	0	0	0	0	0	0	0	0	0	0	0	0
Zm00001d052314	1193	1575	2980	1606	1897	2757	1420	1478	1679	2210	1050	915
Zm00001d052315	0	0	0	0	0	0	0	0	0	0	1	0
Zm00001d052316	1664	2054	4135	1742	2218	3629	958	1045	1354	1741	570	929
Zm00001d052317	30	40	85	49	67	76	18	35	19	45	24	20
Zm00001d052318	2	3	8	5	6	27	11	16	9	17	7	7
Zm00001d052319	0	0	0	0	0	0	0	0	0	0	0	0
Zm00001d052320	272	345	650	387	438	658	255	282	310	395	189	193
Zm00001d052321	4232	4690	8924	4841	5661	8825	5739	5659	7099	12495	4129	6252
Zm00001d052322	29	50	64	54	75	91	29	26	18	37	12	17
Zm00001d052323	0	0	0	0	0	0	0	0	0	0	0	0
Zm00001d052324	0	5	2	2	6	13	0	0	0	0	0	0
Zm00001d052325	484	562	1052	611	639	1160	248	240	277	447	179	250
Zm00001d052326	0	1	2	1	1	2	0	0	0	0	1	1
Zm00001d052327	601	748	1408	718	935	1284	589	654	543	767	428	301
Zm00001d052329	1408	1769	3452	1813	2087	3500	643	631	814	1085	414	521
Zm00001d052330	0	0	0	0	0	0	0	0	0	0	0	0
Zm00001d052331	0	0	0	0	0	0	0	1	0	2	1	0
Zm00001d052333	0	4	10	3	6	6	4	4	4	4	2	3
Zm00001d052334	49	56	109	43	71	86	33	37	32	42	34	24
Zm00001d052335	27	27	69	34	54	41	20	17	16	31	15	9
Zm00001d052336	0	0	1	0	0	0	0	0	0	0	0	0
Zm00001d052337	0	0	0	0	0	0	0	0	0	0	0	0
Zm00001d052338	24	22	36	40	34	48	16	30	32	28	8	18
Zm00001d052339	224	310	540	299	287	492	253	263	247	434	205	180
Zm00001d052340	1162	2092	4242	1835	1970	3930	266	247	162	432	253	159
Zm00001d052341	0	0	1	0	0	1	0	0	0	0	0	1
Zm00001d052342	0	1	0	0	0	2	0	0	0	0	0	0
Zm00001d052343	566	805	1669	796	1144	1382	1216	1232	1541	1458	729	599
Zm00001d052344	330	433	804	471	582	751	362	380	467	553	271	222
Zm00001d052346	49	86	95	45	67	82	42	28	30	68	11	27
Zm00001d052347	0	1	0	0	0	0	0	0	0	0	0	0
Zm00001d052348	194	266	421	214	301	326	159	119	170	208	110	57
Zm00001d052349	0	0	0	0	0	0	0	0	1	0	0	0
Zm00001d052351	57	83	169	68	92	101	69	53	76	83	37	31
Zm00001d052353	993	1313	2498	1259	1352	2536	745	718	803	1243	504	608
Zm00001d052354	181	301	541	320	390	476	313	349	328	473	245	212
Zm00001d052355	12	16	14	9	9	9	8	5	1	9	3	6
Zm00001d052357	165	245	454	262	285	353	57	64	64	80	31	44
Zm00001d052358	2	1	2	3	1	0	0	1	1	2	0	0
Zm00001d052359	0	0	0	0	0	0	0	0	0	0	0	0
Zm00001d052361	1007	1429	2662	1640	1693	2645	398	429	470	682	306	289
Zm00001d052362	60	63	121	68	94	104	68	106	75	83	66	38
Zm00001d052363	29	22	47	18	52	44	4	6	2	5	3	3
Zm00001d052364	2236	2406	4767	2525	3036	4496	2315	2213	3131	4574	1809	2092
Zm00001d052365	0	0	0	0	0	3	1	2	0	0	1	0
Zm00001d052366	1	0	1	0	0	0	0	0	0	0	0	0
Zm00001d052367	329	442	844	480	535	858	406	401	471	767	245	364
Zm00001d052368	1	0	1	0	1	1	2	4	3	2	3	0
Zm00001d052370	0	0	0	0	0	0	0	0	0	0	0	0
Zm00001d052371	6	7	20	7	7	9	24	39	35	60	20	40
Zm00001d052372	1	7	10	8	5	8	6	18	10	23	6	17
Zm00001d052373	0	0	0	0	0	0	0	0	0	0	0	0
Zm00001d052374	0	0	0	0	0	0	0	0	0	0	0	0
Zm00001d052375	128	147	218	112	187	210	99	118	116	167	70	106
Zm00001d052376	43	60	100	50	61	99	95	81	95	140	62	60
Zm00001d052377	47	74	171	98	104	179	21	18	19	20	16	14
Zm00001d052378	238	294	532	329	389	570	236	304	339	406	196	186
Zm00001d052379	307	421	712	406	504	754	261	245	258	461	137	227
Zm00001d052380	48	56	112	73	96	109	57	80	64	81	44	30
Zm00001d052381	0	0	0	1	0	0	1	0	0	1	0	0
Zm00001d052382	0	0	0	0	0	0	0	0	0	0	0	0
Zm00001d052383	0	0	0	0	0	0	0	0	0	0	0	0
Zm00001d052384	1	1	2	0	1	4	1	4	1	2	1	3
Zm00001d052385	1	0	2	2	1	6	0	2	1	0	0	1
Zm00001d052386	0	0	0	0	0	0	0	0	0	0	0	0
Zm00001d052387	0	1	1	0	0	0	0	0	1	0	0	0
Zm00001d052389	0	0	0	0	0	0	1	1	3	3	0	0
Zm00001d052390	29	39	65	47	23	38	0	1	0	0	0	0
Zm00001d052391	1753	2193	4023	2357	2767	3978	1841	1780	2013	3394	1286	1664
Zm00001d052392	3	4	16	3	8	13	13	13	14	28	12	2
Zm00001d052393	29	25	83	30	47	52	31	24	29	29	22	8
Zm00001d052394	2	4	9	9	7	11	16	21	18	23	14	20
Zm00001d052395	1	0	2	1	1	5	7	20	9	19	8	10
Zm00001d052396	10	15	53	21	23	38	5	16	9	11	3	7
Zm00001d052397	0	0	0	0	0	0	2	0	0	1	0	0
Zm00001d052399	2305	3179	6033	3381	4149	5836	1743	2023	2052	3196	1334	1532
Zm00001d052401	70	87	120	93	120	137	244	232	234	318	144	127
Zm00001d052402	0	0	0	0	0	0	0	0	1	0	1	0
Zm00001d052403	8	2	11	12	16	12	2	1	0	0	0	2
Zm00001d052404	187	240	418	216	263	397	247	300	293	452	208	209
Zm00001d052405	7	14	13	5	11	20	5	1	2	6	1	1
Zm00001d052406	0	0	0	0	0	0	0	0	0	0	0	0
Zm00001d052407	337	440	816	468	543	743	280	275	313	335	186	135
Zm00001d052408	0	0	0	0	0	0	0	0	0	0	0	0
Zm00001d052409	1215	1358	3033	1589	1985	2688	2060	2462	2624	2932	1366	1335
Zm00001d052410	132	141	267	159	156	268	50	37	58	72	29	46
Zm00001d052411	97	120	269	132	157	244	87	97	116	152	58	75
Zm00001d052412	0	0	0	0	0	0	2	0	0	0	0	0
Zm00001d052413	0	0	0	0	0	0	0	0	0	0	0	0
Zm00001d052415	1	1	6	2	4	1	26	35	36	35	23	17
Zm00001d052416	1334	1666	3473	1759	2059	2959	1845	1661	2104	3049	1288	1425
Zm00001d052418	0	0	0	0	0	0	0	0	0	0	0	0
Zm00001d052419	0	0	0	0	0	0	0	0	0	0	0	0
Zm00001d052420	454	576	1056	638	706	1174	331	387	335	667	255	296
Zm00001d052421	0	0	0	0	0	0	0	0	0	0	0	0
Zm00001d052422	0	1	0	1	3	5	0	0	2	1	0	0
Zm00001d052423	488	602	1328	672	698	1202	169	157	179	324	116	108
Zm00001d052424	0	0	1	2	1	3	0	0	2	0	0	0
Zm00001d052425	101	160	339	158	192	302	99	107	119	181	79	96
Zm00001d052426	0	0	0	0	0	0	0	0	0	0	0	0
Zm00001d052427	0	0	0	0	0	0	0	0	0	0	0	0
Zm00001d052428	0	0	0	0	0	0	0	0	0	0	0	0
Zm00001d052430	0	0	0	0	0	0	0	0	0	0	0	0
Zm00001d052431	0	0	0	0	0	0	0	1	0	2	0	0
Zm00001d052432	0	0	0	0	0	0	0	0	0	0	0	0
Zm00001d052433	19	30	71	46	83	80	2	3	0	7	0	0
Zm00001d052434	198	272	457	276	307	474	169	131	156	221	102	89
Zm00001d052435	120	185	392	220	180	202	228	168	275	562	150	255
Zm00001d052436	204	241	452	302	330	504	319	345	397	736	231	369
Zm00001d052437	133	145	260	130	165	260	229	302	279	364	181	200
Zm00001d052438	0	0	0	1	0	0	2	2	1	2	0	0
Zm00001d052439	507	626	1140	595	759	1118	490	542	624	903	360	422
Zm00001d052442	27	34	66	27	28	87	89	79	122	150	56	82
Zm00001d052443	1	0	2	1	0	1	2	0	0	0	0	1
Zm00001d052444	2144	2869	5257	2910	3519	5269	2016	2118	2447	3076	1377	1420
Zm00001d052445	1198	1741	3308	1587	2047	3100	763	840	1089	1163	546	529
Zm00001d052446	1	1	2	0	0	0	0	0	1	1	0	0
Zm00001d052447	0	0	0	0	0	0	0	0	0	0	0	0
Zm00001d052449	0	0	1	0	0	0	0	0	0	0	0	0
Zm00001d052450	168	207	360	236	265	413	73	80	76	116	32	37
Zm00001d052451	0	0	0	0	0	0	0	0	0	0	0	0
Zm00001d052452	267	313	609	342	372	676	189	150	175	394	116	209
Zm00001d052453	785	1045	1813	992	1229	1818	298	417	407	552	230	274
Zm00001d052457	969	1399	2466	1349	1727	2379	430	392	592	742	303	382
Zm00001d052458	424	484	907	503	658	879	335	326	395	572	235	255
Zm00001d052460	0	0	0	0	0	0	0	0	0	0	0	0
Zm00001d052461	114	139	272	129	137	260	46	42	66	78	24	35
Zm00001d052462	277	309	632	363	427	628	340	328	369	617	249	246
Zm00001d052463	0	0	0	0	0	0	0	0	0	0	0	0
Zm00001d052464	0	0	0	0	0	0	0	1	0	0	0	0
Zm00001d052467	0	0	0	0	0	1	0	0	1	1	0	1
Zm00001d052468	2	2	17	9	4	12	0	0	0	0	0	0
Zm00001d052469	0	0	0	0	0	0	0	0	0	0	0	0
Zm00001d052470	0	0	0	0	0	0	0	0	0	0	0	0
Zm00001d052471	313	438	856	473	632	878	412	506	518	617	290	318
Zm00001d052472	357	374	700	460	564	802	182	282	288	401	183	212
Zm00001d052473	1107	1360	2646	1413	1617	2531	995	1055	1186	1882	775	848
Zm00001d052474	17	32	57	33	47	56	11	23	20	26	11	6
Zm00001d052475	1420	1750	3353	1683	2137	2951	2038	2640	2332	3152	1513	1350
Zm00001d052476	0	0	0	0	0	0	0	0	0	0	0	0
Zm00001d052478	43	67	83	50	76	70	5	5	10	10	1	1
Zm00001d052479	33	37	49	38	50	52	74	45	78	116	37	36
Zm00001d052480	26	49	87	39	44	71	58	54	84	80	41	35
Zm00001d052481	0	0	0	0	0	0	0	0	0	0	0	0
Zm00001d052482	3	4	12	11	17	11	10	23	13	10	4	5
Zm00001d052483	1	5	12	4	2	7	8	21	5	13	8	16
Zm00001d052485	822	1394	2707	1286	1587	2133	741	787	816	1115	431	442
Zm00001d052487	0	0	0	0	0	0	0	0	0	0	0	0
Zm00001d052488	309	411	749	428	469	753	281	238	335	506	197	301
Zm00001d052489	312	398	719	431	470	731	385	400	475	659	279	311
Zm00001d052492	3	3	10	11	3	18	20	18	15	24	12	16
Zm00001d052493	68	71	234	128	152	285	28	66	46	54	30	26
Zm00001d052494	686	817	1449	888	1042	1405	976	893	1153	1788	694	850
Zm00001d052495	2	4	11	7	4	25	5	2	8	3	1	2
Zm00001d052496	0	0	1	0	0	0	30	24	20	45	17	16
Zm00001d052497	0	0	0	0	0	0	0	0	0	0	0	0
Zm00001d052498	0	0	0	0	0	0	0	0	0	0	0	0
Zm00001d052499	0	0	0	0	0	0	0	0	0	0	0	0
Zm00001d052500	0	2	4	5	0	2	0	0	0	0	0	0
Zm00001d052501	0	0	0	0	0	0	0	0	0	0	0	0
Zm00001d052504	0	0	0	0	0	0	0	0	0	0	0	0
Zm00001d052505	0	0	0	0	0	0	0	0	0	0	0	0
Zm00001d052507	236	330	636	339	396	624	237	247	248	397	167	208
Zm00001d052508	0	1	0	0	0	0	0	0	0	0	0	0
Zm00001d052509	0	0	0	0	0	0	0	0	0	0	0	0
Zm00001d052511	0	0	0	0	0	0	0	0	0	0	0	0
Zm00001d052512	0	0	0	0	0	0	0	0	0	0	0	0
Zm00001d052513	12	21	40	24	32	31	4	7	1	9	0	3
Zm00001d052515	0	0	0	0	0	0	0	0	0	0	0	0
Zm00001d052516	0	0	0	0	0	0	0	0	0	0	0	0
Zm00001d052517	0	0	0	0	0	0	0	0	0	0	0	0
Zm00001d052518	35	69	188	63	74	160	118	103	91	103	74	59
Zm00001d052519	103	139	274	153	173	339	1065	1159	1337	1669	686	756
Zm00001d052520	7	8	28	17	21	26	71	84	91	108	44	32
Zm00001d052521	0	0	0	0	0	0	0	0	0	0	0	0
Zm00001d052522	0	0	0	0	0	0	0	0	0	0	0	0
Zm00001d052523	6	9	27	12	21	14	30	64	20	37	23	12
Zm00001d052525	773	1157	2178	957	1386	2287	554	449	707	728	308	308
Zm00001d052527	0	0	2	0	0	0	0	0	0	0	0	0
Zm00001d052528	0	0	0	0	0	0	0	0	0	0	0	0
Zm00001d052529	0	0	0	0	0	0	0	0	0	0	0	0
Zm00001d052530	2	1	4	3	11	6	1	3	0	3	1	0
Zm00001d052532	1380	447	810	1198	1448	764	8251	5275	6288	14630	5853	3837
Zm00001d052533	62	82	138	92	130	177	76	86	76	100	51	40
Zm00001d052534	0	0	0	0	0	0	0	0	0	0	0	0
Zm00001d052536	0	0	0	0	0	0	0	0	0	0	0	0
Zm00001d052537	0	0	0	0	0	0	0	0	0	0	0	0
Zm00001d052538	1	4	3	1	2	3	0	0	2	3	0	1
Zm00001d052539	0	0	0	0	0	0	0	0	0	0	0	0
Zm00001d052540	221	338	656	331	407	706	80	90	93	104	54	56
Zm00001d052541	0	0	0	0	0	0	0	0	0	0	0	0
Zm00001d052542	28	39	64	41	46	62	52	37	31	54	28	36
Zm00001d052543	41	44	103	29	50	57	45	88	94	97	74	42
Zm00001d052544	0	0	0	1	0	1	0	0	1	0	0	0
Zm00001d052545	30	23	107	29	46	67	8	5	4	18	4	6
Zm00001d052548	0	0	0	0	0	0	0	0	0	0	0	0
Zm00001d052549	0	0	0	0	0	0	0	0	0	0	0	0
Zm00001d052551	10	6	12	11	14	11	1	2	0	0	1	0
Zm00001d052552	0	0	0	0	0	0	0	0	0	0	0	0
Zm00001d052553	0	0	3	0	0	0	0	0	0	0	0	0
Zm00001d052554	0	0	0	0	0	0	0	0	0	0	0	0
Zm00001d052555	0	0	0	0	0	0	0	0	0	0	0	0
Zm00001d052556	3332	4342	8740	4753	5216	9032	933	819	1333	1877	755	890
Zm00001d052557	0	0	2	2	1	0	0	0	0	0	0	0
Zm00001d052558	0	0	0	2	0	0	0	0	1	0	3	0
Zm00001d052559	0	0	0	0	0	0	0	0	0	0	0	0
Zm00001d052561	275	314	578	299	416	592	315	423	392	452	285	230
Zm00001d052562	0	0	0	0	0	0	0	0	0	0	0	0
Zm00001d052564	18	19	36	23	24	26	14	12	11	17	10	4
Zm00001d052565	203	295	422	228	316	411	228	276	252	318	143	205
Zm00001d052566	306	396	757	463	549	762	351	349	406	521	233	203
Zm00001d052567	0	0	0	0	0	0	0	0	0	0	0	0
Zm00001d052568	0	0	0	0	0	0	0	0	0	0	0	0
Zm00001d052569	0	0	0	0	0	0	0	0	0	0	0	0
Zm00001d052570	0	0	0	0	0	0	0	0	0	0	0	0
Zm00001d052571	0	0	0	0	0	0	0	1	1	1	0	0
Zm00001d052572	0	0	0	0	0	0	0	0	0	0	0	0
Zm00001d052575	0	0	0	0	0	0	0	1	0	0	0	0
Zm00001d052578	0	0	0	0	0	0	0	0	0	0	0	0
Zm00001d052579	0	0	0	0	0	0	1	0	0	0	0	0
Zm00001d052580	0	0	0	0	0	0	0	0	0	0	0	0
Zm00001d052581	0	3	4	0	4	4	1	0	0	0	0	1
Zm00001d052582	0	0	0	0	0	0	0	0	0	0	0	0
Zm00001d052584	70	69	125	69	94	119	28	18	29	62	21	20
Zm00001d052585	1	0	2	1	1	0	0	0	0	0	0	0
Zm00001d052586	1	4	9	6	5	11	6	8	5	3	4	2
Zm00001d052587	0	0	0	0	0	0	0	0	0	0	0	0
Zm00001d052588	0	0	0	0	0	0	0	0	0	0	0	0
Zm00001d052589	0	0	0	0	0	0	0	0	0	0	0	0
Zm00001d052590	0	0	0	0	0	0	0	0	0	0	0	0
Zm00001d052591	0	0	1	1	1	2	0	0	2	0	0	1
Zm00001d052592	0	0	0	0	0	0	0	0	0	0	0	0
Zm00001d052593	0	0	0	0	0	0	0	0	0	0	0	0
Zm00001d052594	0	0	0	0	0	0	4	2	6	2	3	2
Zm00001d052595	11479	12116	25231	16842	17591	28030	55921	61876	66436	93626	41419	38713
Zm00001d052598	0	0	0	0	0	0	0	0	0	0	1	0
Zm00001d052600	0	0	0	0	0	0	0	0	0	0	0	0
Zm00001d052601	0	0	0	0	0	0	0	0	0	0	0	0
Zm00001d052602	2	2	0	1	2	2	1	0	3	2	1	0
Zm00001d052603	0	0	0	0	0	0	0	0	0	0	0	0
Zm00001d052604	0	0	0	0	0	0	0	0	0	0	0	0
Zm00001d052605	0	0	0	1	0	0	5	5	3	7	2	3
Zm00001d052606	0	0	0	0	0	0	0	0	0	0	0	0
Zm00001d052609	3	4	2	2	9	9	0	3	1	0	0	0
Zm00001d052610	0	0	0	0	0	0	0	0	0	0	0	0
Zm00001d052611	0	0	0	0	0	0	0	0	0	0	0	0
Zm00001d052612	4	13	8	5	3	8	16	19	16	22	9	7
Zm00001d052613	0	0	0	0	0	0	0	0	0	0	0	0
Zm00001d052614	0	0	0	0	0	0	0	0	0	0	1	0
Zm00001d052615	2	0	2	1	0	2	0	1	0	4	0	0
Zm00001d052616	1	1	1	2	0	3	0	0	0	1	0	1
Zm00001d052618	18	23	25	23	23	38	15	12	11	18	12	10
Zm00001d052619	0	1	0	1	1	0	0	0	0	0	0	0
Zm00001d052620	1531	2113	3749	2042	2636	3354	2083	2447	2241	3055	1443	1325
Zm00001d052621	413	567	1021	531	647	983	491	435	540	875	302	422
Zm00001d052622	1267	1618	2974	1715	1982	3136	1028	957	1288	1857	772	814
Zm00001d052624	1373	1764	3206	1596	1929	3200	1731	1495	1781	2717	1048	1377
Zm00001d052625	0	0	4	2	1	1	0	0	0	0	0	0
Zm00001d052627	0	0	0	0	0	0	0	0	0	0	0	0
Zm00001d052628	0	0	0	0	0	0	3	2	0	3	2	1
Zm00001d052630	1078	1406	2861	1466	1759	2774	1092	1093	1381	1985	701	1028
Zm00001d052632	503	691	1302	692	838	1347	197	224	222	309	148	159
Zm00001d052633	0	0	0	0	0	0	0	0	0	0	0	0
Zm00001d052634	0	0	0	0	0	0	0	0	0	0	0	0
Zm00001d052635	0	0	0	0	0	0	0	0	0	0	0	0
Zm00001d052636	0	0	0	0	0	0	0	0	0	0	0	0
Zm00001d052637	0	0	0	0	0	0	0	0	0	0	0	0
Zm00001d052638	0	0	0	1	0	0	0	0	1	0	0	0
Zm00001d052639	0	0	0	1	0	0	0	0	0	0	0	0
Zm00001d052640	3	0	1	2	1	1	3	4	6	9	1	0
Zm00001d052642	0	0	0	0	0	0	0	0	0	0	0	0
Zm00001d052647	0	0	0	0	0	0	0	0	0	0	0	0
Zm00001d052648	2	0	2	0	0	0	0	0	0	1	0	0
Zm00001d052649	0	0	0	0	0	0	0	0	0	0	0	0
Zm00001d052651	0	0	1	0	0	0	1	0	0	0	0	0
Zm00001d052652	0	0	0	0	0	0	0	0	0	0	0	0
Zm00001d052653	144	205	486	232	334	316	770	892	687	947	460	340
Zm00001d052654	6	15	24	17	12	20	0	0	1	0	0	0
Zm00001d052655	177	264	492	284	305	481	186	244	304	330	127	163
Zm00001d052656	132	219	363	170	239	369	167	156	139	175	90	71
Zm00001d052657	128	209	364	186	224	376	125	163	124	178	111	88
Zm00001d052660	2451	3255	5912	3402	3942	6142	694	732	732	1048	504	473
Zm00001d052661	24	24	58	40	62	84	5	0	1	2	1	1
Zm00001d052662	28	20	49	40	45	58	23	36	28	36	19	18
Zm00001d052663	0	0	0	0	0	0	0	0	0	0	0	0
Zm00001d052665	0	0	0	0	0	0	0	0	0	0	0	0
Zm00001d052666	182	237	435	245	281	390	231	286	284	353	166	152
Zm00001d052667	13	21	28	17	16	26	22	26	24	55	22	21
Zm00001d052668	35	55	84	42	56	100	34	45	44	85	35	23
Zm00001d052669	0	0	5	0	1	0	0	0	1	2	1	0
Zm00001d052670	0	0	0	0	0	0	0	0	0	0	0	0
Zm00001d052671	0	0	0	0	0	0	0	0	0	0	0	0
Zm00001d052672	0	0	0	0	0	0	0	0	0	0	0	0
Zm00001d052673	123	131	262	158	163	236	622	441	875	1274	333	692
Zm00001d052674	0	0	0	0	0	0	0	0	0	0	0	0
Zm00001d052675	250	356	586	292	425	590	259	241	259	335	159	167
Zm00001d052676	0	0	0	0	0	0	0	0	0	0	0	0
Zm00001d052677	0	0	0	0	0	0	0	0	0	0	0	0
Zm00001d052678	1191	1498	2873	1650	1778	2863	842	839	1057	1527	624	778
Zm00001d052679	0	0	0	0	0	0	0	0	0	0	0	0
Zm00001d052680	109	101	248	132	135	261	150	155	155	281	84	168
Zm00001d052681	0	0	0	0	0	0	0	0	0	0	0	0
Zm00001d052682	1337	1676	3371	1724	1938	3572	1077	1085	1307	1931	775	999
Zm00001d052683	7	0	7	8	8	18	0	0	0	0	5	0
Zm00001d052684	7	7	19	4	16	23	6	3	2	0	16	0
Zm00001d052685	0	0	0	0	0	0	0	0	0	0	0	0
Zm00001d052686	1	0	0	0	0	0	1	0	1	0	1	0
Zm00001d052687	0	0	0	0	0	0	0	0	0	0	0	0
Zm00001d052688	0	0	0	0	0	0	0	0	0	0	0	0
Zm00001d052689	245	309	598	408	361	747	49	76	87	125	53	64
Zm00001d052690	23	12	17	17	33	17	3	0	2	8	3	1
Zm00001d052691	0	0	0	0	0	0	0	0	0	0	0	0
Zm00001d052692	72	91	170	92	103	180	56	52	45	81	41	36
Zm00001d052693	0	0	0	0	0	0	0	0	0	0	0	0
Zm00001d052694	0	0	0	0	0	0	0	0	0	0	0	0
Zm00001d052695	107	148	295	158	154	270	61	75	76	126	50	59
Zm00001d052696	38	53	101	59	75	109	65	109	96	104	58	51
Zm00001d052697	356	376	777	410	464	720	497	589	577	763	414	346
Zm00001d052698	157	175	274	157	236	331	89	73	124	201	63	105
Zm00001d052699	0	0	0	0	0	0	0	0	0	0	0	0
Zm00001d052700	1845	2198	4036	2271	2747	3943	1363	1191	1486	2352	923	1057
Zm00001d052701	55	80	144	62	91	151	64	69	74	108	38	47
Zm00001d052702	138	188	435	194	210	455	81	105	102	161	49	83
Zm00001d052703	0	0	0	0	1	0	0	0	0	0	0	0
Zm00001d052705	0	0	0	0	0	0	0	0	0	0	0	0
Zm00001d052706	0	0	0	0	0	0	0	0	0	0	0	0
Zm00001d052708	0	0	0	0	0	0	0	0	0	0	0	0
Zm00001d052709	1229	1566	2829	1478	1828	2590	1179	1059	1464	1946	875	947
Zm00001d052712	0	0	0	0	0	0	0	0	0	0	0	0
Zm00001d052713	0	0	1	0	0	0	3	2	4	3	0	1
Zm00001d052714	0	0	0	0	0	0	0	0	0	0	0	0
Zm00001d052715	101	118	263	150	144	268	23	25	33	57	25	21
Zm00001d052716	0	0	0	0	0	0	0	0	0	0	0	0
Zm00001d052717	2	3	10	4	7	7	8	24	19	33	11	19
Zm00001d052718	1996	2450	4649	2439	2785	4984	1382	1221	1599	3297	879	1612
Zm00001d052719	164	169	304	211	185	395	61	67	44	165	41	82
Zm00001d052720	114	164	281	140	209	270	152	138	136	184	113	97
Zm00001d052721	2095	2591	4704	2597	3369	4552	1844	1521	1894	2924	1068	1064
Zm00001d052723	1334	1810	3491	1789	2183	3274	1145	1278	1400	1957	853	817
Zm00001d052725	104	115	222	147	197	213	57	37	51	74	29	31
Zm00001d052726	0	0	0	0	0	0	0	0	0	0	0	0
Zm00001d052727	0	0	0	0	0	0	0	0	0	0	0	0
Zm00001d052728	0	0	0	0	0	0	0	0	0	0	0	0
Zm00001d052729	0	0	0	0	0	0	0	0	0	0	0	0
Zm00001d052730	0	0	0	0	0	0	0	0	0	0	0	0
Zm00001d052731	47	56	98	67	88	104	60	115	92	74	40	52
Zm00001d052732	0	7	11	10	7	7	6	8	5	5	3	1
Zm00001d052733	1	3	6	2	5	7	1	12	5	12	2	5
Zm00001d052734	103	161	247	152	178	250	106	150	156	195	85	104
Zm00001d052735	1703	2304	4200	2329	2988	3820	2120	2009	2289	3227	1405	1462
Zm00001d052736	0	0	1	0	0	1	0	0	0	0	0	0
Zm00001d052738	28	35	55	49	52	48	3	4	3	3	2	0
Zm00001d052740	0	0	0	0	0	0	0	0	0	0	0	0
Zm00001d052741	2	0	5	2	3	12	0	2	2	0	0	0
Zm00001d052742	190	224	425	223	305	441	346	369	366	597	216	292
Zm00001d052743	0	0	0	0	0	0	0	0	0	0	0	0
Zm00001d052744	400	457	846	489	638	683	43	32	38	64	20	23
Zm00001d052745	0	0	0	0	0	0	0	0	0	0	0	0
Zm00001d052746	494	603	1430	706	828	1215	174	170	249	324	114	175
Zm00001d052747	237	324	570	342	414	657	307	332	341	468	190	227
Zm00001d052748	24	35	41	33	21	44	55	54	71	80	31	42
Zm00001d052749	0	0	5	1	1	1	2	0	0	4	0	2
Zm00001d052750	325	433	925	543	506	935	256	300	320	408	167	171
Zm00001d052751	1065	1508	2874	1470	1724	2642	988	1017	1164	1259	766	494
Zm00001d052752	0	0	0	0	0	0	0	0	0	0	0	0
Zm00001d052753	261	373	576	351	442	598	564	615	671	969	405	337
Zm00001d052756	482	573	1234	603	735	1129	566	579	630	942	353	467
Zm00001d052757	0	0	1	0	1	2	0	0	0	0	0	0
Zm00001d052758	477	563	1174	666	743	1250	281	266	270	407	202	173
Zm00001d052759	0	0	5	0	0	0	0	1	0	0	0	0
Zm00001d052760	53	57	150	63	120	109	306	249	334	638	182	265
Zm00001d052763	687	875	1668	915	1191	1506	1146	1206	1416	1677	772	742
Zm00001d052764	0	0	0	0	0	0	0	0	0	0	0	0
Zm00001d052765	403	543	969	454	573	839	367	383	423	504	246	209
Zm00001d052766	446	617	1148	699	718	1188	521	582	620	727	408	350
Zm00001d052767	32	60	138	70	69	78	21	28	25	41	14	16
Zm00001d052768	769	884	1783	971	1100	1947	1852	1981	2054	3358	1237	1920
Zm00001d052769	1155	1237	2202	1342	1528	2290	5081	5931	6050	10345	3501	5420
Zm00001d052770	0	0	0	0	0	0	0	0	0	0	0	0
Zm00001d052772	0	0	0	0	0	0	0	0	0	0	0	0
Zm00001d052773	0	0	0	0	1	0	0	0	0	1	0	0
Zm00001d052774	0	0	0	0	0	0	0	0	0	0	0	0
Zm00001d052775	0	0	0	0	0	0	0	1	1	0	0	0
Zm00001d052776	24	39	81	54	73	105	381	412	337	621	234	269
Zm00001d052777	35	56	112	52	71	76	57	82	73	69	49	37
Zm00001d052779	327	522	995	469	649	935	87	96	92	166	71	51
Zm00001d052781	864	1100	2022	1226	1324	2042	591	795	738	891	531	473
Zm00001d052782	0	0	0	0	0	0	0	0	0	0	0	0
Zm00001d052783	1	1	5	3	4	4	0	1	1	3	1	1
Zm00001d052784	0	0	0	0	1	0	0	0	0	0	0	0
Zm00001d052785	866	1106	2078	1079	1244	2074	777	799	913	1537	537	711
Zm00001d052786	178	239	399	247	314	439	129	98	177	282	117	156
Zm00001d052788	0	0	1	0	0	0	0	1	1	3	0	0
Zm00001d052791	0	0	0	0	0	0	0	0	0	0	0	0
Zm00001d052792	0	0	2	1	2	0	1	3	5	3	2	3
Zm00001d052793	3	4	3	3	5	2	0	0	0	0	0	0
Zm00001d052794	118	152	294	152	176	299	11	14	21	23	15	7
Zm00001d052795	242	302	545	280	468	444	497	597	586	895	350	465
Zm00001d052796	797	977	1834	914	1181	1712	525	701	599	845	368	457
Zm00001d052797	628	771	1430	737	889	1392	880	874	1124	1464	592	736
Zm00001d052798	37	64	136	97	97	173	68	109	107	123	67	38
Zm00001d052799	0	0	0	0	0	0	0	0	0	0	0	0
Zm00001d052800	251	367	720	380	436	711	250	261	277	344	224	143
Zm00001d052801	2401	3111	6070	3321	3933	5740	1824	1765	2195	2942	1407	1241
Zm00001d052802	0	0	0	0	0	0	0	0	0	0	0	0
Zm00001d052803	780	1016	1916	976	1103	1878	386	449	397	675	261	330
Zm00001d052804	16	8	27	13	14	10	4	1	3	13	2	3
Zm00001d052806	125	155	335	180	215	322	135	150	171	219	95	94
Zm00001d052807	1	3	7	2	4	5	17	13	15	25	12	10
Zm00001d052808	0	0	0	0	0	0	0	0	0	0	0	0
Zm00001d052809	5730	7563	15112	8009	9017	14856	1838	1612	2159	3360	1144	1479
Zm00001d052810	159	150	303	265	211	328	245	464	256	621	281	280
Zm00001d052811	0	0	0	0	0	0	0	0	0	0	0	0
Zm00001d052812	0	0	0	0	0	0	0	0	0	1	0	0
Zm00001d052813	7	7	19	16	10	14	2	5	1	1	0	3
Zm00001d052814	0	0	0	0	0	0	0	0	0	0	0	0
Zm00001d052815	0	0	0	0	0	0	0	0	0	0	0	0
Zm00001d052816	274	438	860	455	516	869	193	195	214	336	154	139
Zm00001d052817	0	0	0	0	0	0	0	0	0	0	0	0
Zm00001d052818	0	0	0	0	0	0	0	0	0	0	0	0
Zm00001d052819	0	0	0	0	0	0	0	0	0	1	0	0
Zm00001d052820	811	1063	1950	1106	1257	2094	662	668	837	1221	480	473
Zm00001d052821	0	0	0	0	0	0	0	0	0	0	0	0
Zm00001d052822	0	0	1	0	0	0	0	0	0	0	0	0
Zm00001d052823	0	0	0	0	0	0	0	0	0	0	0	0
Zm00001d052825	0	0	0	0	0	0	0	0	0	0	1	0
Zm00001d052826	0	0	0	0	0	0	0	0	0	0	0	0
Zm00001d052827	270	437	592	319	540	679	2127	3277	2968	3825	2045	2059
Zm00001d052828	0	0	0	0	0	0	0	0	0	0	0	0
Zm00001d052829	0	0	1	0	0	1	0	0	0	0	0	0
Zm00001d052830	0	0	0	0	0	0	0	0	0	0	0	0
Zm00001d052831	0	0	0	0	0	0	0	0	0	0	0	0
Zm00001d052832	0	0	0	0	0	0	0	0	0	0	0	0
Zm00001d052833	0	0	0	0	0	0	0	0	0	0	0	0
Zm00001d052835	0	0	0	0	0	0	0	0	0	0	0	0
Zm00001d052837	284	321	674	313	497	617	884	855	1127	1435	565	704
Zm00001d052838	22	19	42	32	22	45	33	51	37	48	19	22
Zm00001d052839	0	0	0	0	0	0	0	0	0	0	0	0
Zm00001d052840	254	349	597	348	383	611	545	659	589	876	378	431
Zm00001d052841	3	2	6	1	8	0	1	2	0	3	0	3
Zm00001d052842	1	0	1	1	3	0	0	0	0	1	1	1
Zm00001d052843	34	50	96	48	81	89	1	1	2	2	0	0
Zm00001d052844	0	0	0	0	0	0	0	0	0	0	0	0
Zm00001d052845	35	51	106	57	60	81	10	16	18	22	14	6
Zm00001d052846	0	0	0	0	0	0	0	0	0	0	0	0
Zm00001d052847	340	451	914	494	530	849	116	125	150	185	89	70
Zm00001d052848	76	105	225	122	134	216	77	92	87	152	67	48
Zm00001d052849	0	1	2	1	0	0	0	1	0	0	0	0
Zm00001d052850	125	158	299	174	202	293	111	92	121	151	87	67
Zm00001d052851	659	854	1637	969	1086	1603	594	628	740	951	424	443
Zm00001d052852	49	60	92	52	66	86	31	39	26	47	29	16
Zm00001d052853	21	35	63	41	38	53	62	62	84	119	44	37
Zm00001d052854	0	2	2	0	0	2	1	0	0	0	0	0
Zm00001d052855	7630	9170	16369	9581	11772	16212	7701	6519	7670	14219	5131	5157
Zm00001d052856	0	0	0	0	0	0	0	0	0	0	0	0
Zm00001d052858	0	0	0	0	0	0	0	0	0	0	0	0
Zm00001d052859	1	2	1	1	2	0	1	2	0	2	1	0
Zm00001d052860	0	0	0	0	1	0	0	0	0	0	0	0
Zm00001d052862	0	0	0	0	0	0	0	0	0	0	0	0
Zm00001d052863	0	0	0	0	0	0	0	0	0	0	0	0
Zm00001d052864	66	86	180	113	150	260	9	20	12	24	9	18
Zm00001d052865	157	189	401	230	212	431	49	59	70	144	41	65
Zm00001d052867	0	1	4	0	1	0	0	0	0	0	0	0
Zm00001d052868	0	0	2	0	0	0	0	0	0	0	0	0
Zm00001d052869	4	0	3	3	0	0	0	0	0	0	1	0
Zm00001d052870	0	0	0	0	0	0	0	0	0	0	0	0
Zm00001d052871	0	0	0	0	0	0	0	1	0	0	0	0
Zm00001d052872	0	0	0	0	1	1	6	1	1	6	2	2
Zm00001d052873	279	402	712	418	449	741	116	151	139	158	81	72
Zm00001d052874	5	12	34	11	11	19	3	6	5	8	2	0
Zm00001d052875	68	100	191	110	142	224	104	81	128	151	70	52
Zm00001d052876	0	0	0	0	0	1	0	0	0	0	0	1
Zm00001d052877	12	20	36	16	18	32	14	16	7	8	8	11
Zm00001d052878	134	189	339	164	182	352	185	198	208	278	125	118
Zm00001d052880	16	25	34	25	22	30	11	10	15	11	8	8
Zm00001d052881	2	4	11	7	3	4	4	3	4	3	0	0
Zm00001d052882	0	0	0	0	0	0	0	0	0	0	0	0
Zm00001d052883	0	0	0	0	0	0	0	0	0	0	0	0
Zm00001d052885	1772	2237	4395	2215	2556	4943	619	533	621	1394	345	696
Zm00001d052886	103	150	256	154	213	268	225	245	222	352	155	195
Zm00001d052888	606	755	1350	791	882	1192	849	1153	1030	1214	696	633
Zm00001d052889	16	15	54	26	29	37	20	20	30	43	21	10
Zm00001d052890	0	0	0	0	0	1	0	0	0	0	0	0
Zm00001d052892	0	0	0	0	0	0	0	0	0	0	0	0
Zm00001d052893	52	44	94	51	51	78	9	17	16	15	10	12
Zm00001d052895	38	36	96	64	88	119	57	84	71	66	29	31
Zm00001d052896	0	0	0	0	0	0	0	0	0	0	0	0
Zm00001d052898	0	0	0	0	0	1	0	0	2	2	1	0
Zm00001d052899	0	0	0	0	0	0	0	0	0	0	0	0
Zm00001d052901	362	507	865	468	552	820	326	367	365	627	201	287
Zm00001d052902	0	0	0	0	0	0	0	0	0	0	0	0
Zm00001d052903	141	191	369	205	295	342	75	78	106	88	45	44
Zm00001d052904	408	515	987	537	615	1061	411	383	442	721	240	393
Zm00001d052905	1091	1327	2290	1396	1688	2281	1693	2187	2270	2626	1493	1113
Zm00001d052906	2	8	9	4	13	15	2	1	0	0	0	0
Zm00001d052907	0	0	0	0	0	0	0	0	0	0	0	0
Zm00001d052909	0	0	0	0	0	0	0	0	0	0	0	0
Zm00001d052910	0	0	0	0	0	0	0	0	0	0	0	0
Zm00001d052911	180	229	392	217	296	479	234	199	251	346	134	194
Zm00001d052912	0	0	0	0	0	0	0	0	0	0	0	0
Zm00001d052913	0	0	0	0	0	0	0	0	0	0	0	0
Zm00001d052914	0	0	0	0	0	0	0	0	0	0	0	0
Zm00001d052915	0	0	0	0	0	0	0	0	0	0	0	0
Zm00001d052916	0	0	0	0	0	0	0	0	1	0	0	0
Zm00001d052917	0	0	0	0	0	0	0	0	0	0	0	0
Zm00001d052918	0	0	0	0	0	2	0	1	0	0	0	1
Zm00001d052921	195	255	439	277	281	495	98	110	133	185	59	71
Zm00001d052922	365	491	761	420	597	830	605	705	713	993	477	486
Zm00001d052923	0	0	0	0	0	0	0	0	0	0	0	0
Zm00001d052924	0	0	0	0	0	0	0	0	0	0	0	0
Zm00001d052925	0	0	0	0	0	0	0	0	0	0	0	0
Zm00001d052926	1	3	1	2	1	3	0	0	0	0	0	0
Zm00001d052927	64	104	172	95	145	159	14	16	14	24	11	8
Zm00001d052928	118	139	275	158	188	302	91	80	93	137	48	41
Zm00001d052929	162	195	372	236	267	324	209	236	278	315	150	177
Zm00001d052930	1173	1453	2527	1399	1774	2531	1467	1548	1856	2592	1078	1367
Zm00001d052931	0	0	0	0	0	0	0	0	0	0	0	0
Zm00001d052932	783	920	1938	919	1148	1810	541	581	623	805	398	401
Zm00001d052933	65	69	167	105	106	170	23	21	25	42	15	28
Zm00001d052934	0	0	0	0	0	0	0	0	0	0	0	0
Zm00001d052935	1	1	5	1	0	0	0	0	0	0	0	0
Zm00001d052936	1	2	4	3	1	2	0	0	0	0	0	0
Zm00001d052937	126	107	238	191	191	331	88	51	99	154	32	54
Zm00001d052938	105	125	211	127	161	233	87	76	95	120	50	64
Zm00001d052939	35	53	130	73	58	135	59	68	77	84	41	75
Zm00001d052940	7	8	14	5	10	7	37	53	63	84	42	45
Zm00001d052941	347	467	831	515	560	997	228	198	258	367	164	162
Zm00001d052943	1263	1706	3114	1722	2001	3226	769	689	880	1114	515	499
Zm00001d052944	34	33	70	35	62	47	42	32	45	75	27	35
Zm00001d052945	49	57	109	60	77	141	52	54	67	90	33	47
Zm00001d052946	0	1	0	0	0	0	0	0	1	0	0	0
Zm00001d052947	59	88	169	95	109	122	83	75	115	120	60	53
Zm00001d052948	598	728	1344	747	909	1263	351	354	342	676	221	302
Zm00001d052949	0	0	0	0	0	0	0	0	0	0	0	0
Zm00001d052950	13	10	28	20	27	37	11	13	12	21	5	4
Zm00001d052951	383	547	1050	619	673	1117	336	401	416	499	222	247
Zm00001d052952	23	19	58	42	31	50	9	6	8	11	7	7
Zm00001d052953	7	9	8	4	13	15	5	2	1	2	1	3
Zm00001d052955	0	0	3	1	1	1	0	1	2	0	0	0
Zm00001d052956	0	0	0	0	0	0	0	0	0	0	0	0
Zm00001d052958	0	0	1	0	0	0	0	0	0	1	0	0
Zm00001d052959	0	0	0	0	0	0	0	0	0	0	0	0
Zm00001d052961	10	18	70	40	35	19	6	2	1	2	1	1
Zm00001d052962	65	82	134	68	129	160	41	48	48	54	40	29
Zm00001d052963	1	1	3	0	1	2	0	1	0	1	0	0
Zm00001d052964	70	75	199	73	101	139	149	133	163	179	94	86
Zm00001d052965	0	0	0	0	0	0	0	0	0	0	0	0
Zm00001d052966	0	0	0	0	0	0	0	0	0	0	0	0
Zm00001d052967	0	0	0	0	0	0	0	0	0	0	0	0
Zm00001d052968	0	0	0	0	0	0	0	0	0	0	0	0
Zm00001d052969	0	0	0	0	0	0	0	0	0	0	0	0
Zm00001d052971	0	0	0	0	0	0	0	0	0	0	0	0
Zm00001d052972	84	113	215	105	127	214	42	62	43	68	27	20
Zm00001d052973	0	0	0	0	0	0	0	0	0	0	0	0
Zm00001d052974	1407	1935	3724	2005	2137	3826	604	693	746	860	483	347
Zm00001d052975	0	0	0	0	0	0	0	0	0	0	0	0
Zm00001d052977	267	349	882	372	478	706	126	89	172	176	73	67
Zm00001d052978	321	323	575	364	426	618	180	222	236	342	118	139
Zm00001d052979	23	37	55	32	38	59	8	9	9	9	7	4
Zm00001d052980	0	0	0	0	0	0	0	0	0	0	0	0
Zm00001d052981	0	0	1	1	0	1	0	1	3	2	0	2
Zm00001d052982	0	0	0	0	0	0	0	0	0	0	0	0
Zm00001d052983	0	0	0	0	0	0	0	0	0	0	0	0
Zm00001d052985	286	371	582	319	476	596	285	319	326	504	216	218
Zm00001d052986	1	0	0	0	0	0	0	0	0	0	0	0
Zm00001d052987	438	580	978	478	716	828	612	723	699	773	473	299
Zm00001d052988	352	495	727	446	619	749	133	120	121	156	79	72
Zm00001d052989	352	357	663	348	506	555	60	50	60	119	19	65
Zm00001d052990	303	351	615	352	508	606	163	134	166	252	101	103
Zm00001d052991	1	1	4	1	2	1	2	0	2	1	1	2
Zm00001d052992	376	587	944	555	737	954	245	302	314	448	208	227
Zm00001d052993	75	92	195	84	98	172	68	73	62	107	44	37
Zm00001d052994	0	0	0	0	0	0	0	0	0	0	0	0
Zm00001d052995	0	0	0	0	0	0	0	0	0	0	0	0
Zm00001d052996	70	94	150	94	93	170	73	64	86	89	47	32
Zm00001d052997	249	324	590	361	414	606	113	147	148	229	92	73
Zm00001d052998	419	571	1032	557	673	919	122	114	136	219	71	97
Zm00001d052999	0	2	5	2	1	8	0	0	0	3	0	0
Zm00001d053000	0	0	0	0	0	0	0	0	0	0	0	0
Zm00001d053001	11	20	22	13	36	29	0	1	2	3	2	0
Zm00001d053003	3003	3767	6857	3871	4634	6764	4384	4619	5454	8227	3210	4381
Zm00001d053004	0	0	0	0	0	0	0	0	0	0	0	0
Zm00001d053006	0	0	0	0	0	0	0	0	0	0	0	0
Zm00001d053007	489	473	471	442	560	590	5518	3639	4304	10338	3184	3309
Zm00001d053008	0	0	0	0	0	0	0	0	0	0	0	0
Zm00001d053009	47	65	115	53	61	108	42	50	39	69	32	40
Zm00001d053010	2323	2784	5459	3003	3578	5612	2546	2695	3038	5018	1733	2510
Zm00001d053011	8	3	11	5	5	11	2	2	5	3	1	3
Zm00001d053014	432	505	997	553	690	979	312	305	416	566	202	288
Zm00001d053015	283	202	375	280	475	301	9272	8005	11443	15318	6320	6019
Zm00001d053016	204	254	483	305	350	463	48	68	77	104	55	58
Zm00001d053017	147	204	387	210	283	395	106	101	140	192	90	75
Zm00001d053018	201	315	629	313	378	562	71	72	80	127	52	74
Zm00001d053020	0	3	5	7	5	18	2	3	0	4	1	1
Zm00001d053022	767	1028	2098	1151	1182	1982	677	739	762	1182	505	481
Zm00001d053024	0	0	0	0	0	0	0	0	0	0	0	0
Zm00001d053025	1	0	1	0	0	0	0	0	0	2	0	0
Zm00001d053026	18	15	44	24	19	58	9	3	14	12	3	9
Zm00001d053028	139	157	325	165	204	303	33	39	40	55	41	17
Zm00001d053029	0	0	0	0	0	0	0	0	0	0	0	0
Zm00001d053030	0	0	0	0	0	0	0	0	0	0	0	0
Zm00001d053031	0	0	0	0	0	0	0	0	0	0	0	0
Zm00001d053035	0	0	0	0	0	0	0	0	0	0	0	0
Zm00001d053036	913	1231	2110	1085	1449	2157	1015	1010	928	1472	640	662
Zm00001d053038	356	471	847	437	522	780	403	415	442	601	265	263
Zm00001d053039	0	0	0	0	0	0	0	0	0	0	0	0
Zm00001d053040	0	0	0	0	0	1	0	0	0	0	0	0
Zm00001d053041	91	104	221	96	140	183	138	145	135	230	86	81
Zm00001d053042	14	18	36	17	27	29	70	122	84	121	58	59
Zm00001d053046	0	1	0	1	0	1	1	0	0	2	0	2
Zm00001d053047	0	0	0	0	0	0	0	0	1	0	0	0
Zm00001d053048	0	0	0	0	0	0	0	0	0	0	0	0
Zm00001d053049	8	22	39	12	13	13	39	48	40	34	26	14
Zm00001d053050	0	0	0	0	0	0	2	1	0	0	0	0
Zm00001d053053	2	1	2	0	4	1	4	1	1	2	1	1
Zm00001d053054	0	0	0	0	0	0	0	0	0	0	0	0
Zm00001d053055	14	15	58	19	25	28	8	5	4	5	3	6
Zm00001d053057	0	0	0	0	0	0	0	0	0	0	0	0
Zm00001d053059	491	680	1222	631	829	1165	345	402	424	546	297	209
Zm00001d053060	19	9	39	20	25	36	59	92	68	106	33	67
Zm00001d053061	0	0	0	0	0	0	0	0	0	0	0	0
Zm00001d053062	0	0	0	0	0	0	0	0	0	0	0	0
Zm00001d053063	0	0	0	0	0	0	0	0	0	0	0	0
Zm00001d053064	0	0	0	0	0	0	0	1	0	0	0	0
Zm00001d053065	0	0	2	1	3	5	4	2	6	4	4	5
Zm00001d053066	667	798	1514	895	1018	1542	1133	1247	1406	2294	800	1161
Zm00001d053067	1600	2062	3857	2276	2617	4242	4513	4559	5460	8762	3308	4455
Zm00001d053068	11	16	41	23	28	38	10	13	14	17	3	8
Zm00001d053069	0	0	0	0	0	1	0	0	0	0	0	0
Zm00001d053070	57	84	154	65	93	128	20	18	17	31	14	8
Zm00001d053072	0	0	0	0	0	0	0	0	0	1	0	0
Zm00001d053073	0	0	0	0	0	0	0	0	0	0	0	0
Zm00001d053074	0	0	0	0	0	0	0	0	0	0	0	0
Zm00001d053076	3944	5130	9649	5246	6430	9743	10046	8508	14255	17043	7477	7894
Zm00001d053077	0	0	0	0	0	0	0	0	0	0	0	0
Zm00001d053079	0	0	0	0	0	0	0	0	0	0	0	0
Zm00001d053080	89	94	201	94	106	188	62	79	99	103	55	62
Zm00001d053081	0	0	1	1	0	1	1	0	0	0	0	0
Zm00001d053082	359	451	861	435	570	673	415	447	489	728	351	327
Zm00001d053084	143	178	323	191	220	325	132	149	171	247	113	120
Zm00001d053086	0	0	0	0	0	0	2	0	1	0	0	0
Zm00001d053087	99	128	189	112	149	138	354	414	383	582	245	289
Zm00001d053088	0	0	0	0	0	0	0	0	1	0	0	0
Zm00001d053090	1946	2188	3989	2212	2941	3698	4354	4784	5187	6875	3071	3343
Zm00001d053091	353	390	666	477	488	667	24	208	59	83	68	55
Zm00001d053092	708	822	1310	787	1039	1135	598	998	649	793	493	398
Zm00001d053093	0	1	9	1	1	11	0	0	0	0	0	0
Zm00001d053094	0	0	0	0	0	0	0	0	0	0	0	0
Zm00001d053095	0	0	0	0	0	0	0	0	0	0	0	0
Zm00001d053098	0	0	0	0	0	0	0	0	0	0	0	0
Zm00001d053099	0	0	0	0	0	0	1	0	0	0	0	0
Zm00001d053100	312	366	733	348	421	568	281	319	261	395	182	170
Zm00001d053101	99	129	239	136	149	223	43	46	45	71	44	32
Zm00001d053102	780	891	1825	1031	1357	1789	1411	1707	1809	2219	967	1145
Zm00001d053103	486	619	1552	927	1157	1831	509	625	487	672	277	272
Zm00001d053104	400	524	901	450	591	948	697	751	849	1401	448	708
Zm00001d053106	0	0	0	0	0	0	0	0	0	0	0	0
Zm00001d053107	457	572	1130	578	692	1221	261	273	260	525	182	194
Zm00001d053108	0	0	2	0	0	0	0	0	0	0	0	0
Zm00001d053109	0	0	1	0	0	0	0	0	0	0	0	1
Zm00001d053112	0	0	0	0	0	0	0	0	0	0	0	0
Zm00001d053113	0	0	0	0	0	0	0	0	0	0	0	0
Zm00001d053114	0	0	0	0	0	0	0	0	0	0	0	0
Zm00001d053117	0	0	3	1	2	1	42	55	40	75	31	24
Zm00001d053118	0	0	0	0	0	0	0	0	0	0	0	0
Zm00001d053119	1036	1298	2413	1271	1624	2193	457	482	525	790	350	372
Zm00001d053120	2	4	12	7	7	10	0	0	0	1	1	0
Zm00001d053121	0	0	0	0	0	0	0	0	0	0	0	0
Zm00001d053122	143	170	314	165	201	353	53	68	72	91	48	70
Zm00001d053123	245	304	550	293	378	540	384	406	369	634	245	374
Zm00001d053124	29	67	114	63	58	109	127	142	139	252	83	101
Zm00001d053127	2	3	2	0	0	3	17	12	26	27	10	19
Zm00001d053128	45	43	91	24	50	103	69	57	66	87	31	41
Zm00001d053130	0	0	0	0	0	0	0	0	0	0	0	0
Zm00001d053132	1	0	0	0	0	0	0	0	0	0	0	0
Zm00001d053133	386	471	722	445	723	711	157	112	127	221	63	82
Zm00001d053134	0	0	0	0	0	0	0	0	0	0	0	0
Zm00001d053135	10	21	17	20	26	16	8	13	17	23	10	12
Zm00001d053136	0	0	0	0	0	0	0	0	0	0	0	0
Zm00001d053138	438	603	1135	648	797	1010	465	610	508	708	355	323
Zm00001d053139	0	0	0	0	0	0	1	0	0	0	0	0
Zm00001d053142	0	0	1	0	1	1	2	0	0	1	0	1
Zm00001d053143	102	115	269	142	192	243	237	300	450	235	125	131
Zm00001d053144	31	53	69	41	60	81	47	30	45	65	32	35
Zm00001d053145	20	49	64	41	58	58	7	1	9	13	2	1
Zm00001d053146	4	4	6	4	5	12	33	36	43	52	13	23
Zm00001d053149	3068	3565	6885	4137	4764	6700	5669	5545	6776	8640	4079	3194
Zm00001d053150	130	131	182	147	149	214	158	265	251	278	140	144
Zm00001d053151	3271	3780	7087	4475	5650	7092	2917	4223	3707	4331	2302	1903
Zm00001d053153	0	0	0	0	0	0	0	0	0	0	0	0
Zm00001d053154	0	0	0	0	0	0	0	0	0	0	0	0
Zm00001d053155	588	829	1565	901	1022	1542	818	1067	1039	1294	717	602
Zm00001d053156	0	0	0	0	0	0	0	0	0	0	0	0
Zm00001d053157	0	0	0	0	0	0	0	0	0	0	0	0
Zm00001d053158	2	8	13	12	5	26	3	1	1	11	2	9
Zm00001d053160	2	2	7	1	8	2	9	6	3	2	1	0
Zm00001d053162	175	205	411	226	269	362	126	126	131	169	82	89
Zm00001d053163	0	0	0	0	0	0	0	0	0	0	0	0
Zm00001d053165	1	1	1	0	1	2	0	0	1	2	0	1
Zm00001d053166	0	0	0	0	0	1	0	0	0	0	0	0
Zm00001d053168	129	197	383	165	211	339	82	105	89	124	70	73
Zm00001d053170	1	0	0	0	0	0	1	0	1	3	1	1
Zm00001d053171	124	193	327	165	206	288	266	332	386	414	234	197
Zm00001d053172	130	143	233	124	202	204	149	122	146	277	110	127
Zm00001d053173	130	170	288	156	183	284	137	131	152	189	108	82
Zm00001d053174	0	1	0	0	0	0	1	0	0	0	0	0
Zm00001d053175	109	126	270	134	163	252	52	54	65	99	41	55
Zm00001d053176	0	0	0	0	0	0	0	0	0	0	0	0
Zm00001d053177	4021	5135	9754	4929	5939	9434	6138	5013	7179	10335	4185	4309
Zm00001d053178	0	0	1	0	1	0	0	0	0	1	0	0
Zm00001d053179	437	567	1131	585	661	1001	748	949	1021	1109	630	530
Zm00001d053180	0	0	0	0	0	0	0	0	0	0	0	0
Zm00001d053181	15	18	43	22	54	40	24	38	34	44	20	14
Zm00001d053182	2	3	10	2	6	8	2	3	7	7	0	5
Zm00001d053183	17	27	54	36	24	66	6	5	0	6	5	1
Zm00001d053184	51	49	110	53	67	114	48	39	66	114	26	38
Zm00001d053186	0	0	1	2	2	1	0	1	1	0	0	0
Zm00001d053187	0	0	0	0	0	0	0	0	0	0	0	0
Zm00001d053188	1	0	0	1	0	0	1	0	3	1	0	1
Zm00001d053189	405	515	847	454	585	817	766	785	802	1180	550	538
Zm00001d053190	0	0	1	0	0	0	0	0	0	0	0	0
Zm00001d053191	1	0	1	1	0	1	0	1	0	1	0	0
Zm00001d053192	0	0	0	0	0	1	0	0	0	0	0	0
Zm00001d053193	0	0	0	0	0	0	0	0	0	0	0	0
Zm00001d053194	0	0	0	0	0	0	0	0	0	0	0	0
Zm00001d053195	0	0	4	0	3	1	0	1	0	0	0	0
Zm00001d053196	1614	2100	3568	1986	2263	3981	761	751	956	1520	520	806
Zm00001d053197	1558	2094	4003	2143	2681	3752	1939	2182	2048	2546	1397	1130
Zm00001d053199	0	0	0	0	0	0	0	0	0	0	0	0
Zm00001d053200	328	400	732	441	502	700	345	433	501	716	259	359
Zm00001d053202	61	77	88	82	124	149	270	326	333	285	182	133
Zm00001d053205	0	0	0	0	0	0	0	0	0	0	0	0
Zm00001d053206	0	0	0	0	0	0	0	0	0	0	0	0
Zm00001d053207	30	34	79	32	40	77	17	15	8	24	7	14
Zm00001d053208	0	0	0	0	0	0	0	0	0	0	0	0
Zm00001d053210	0	0	0	0	0	0	0	0	0	0	0	0
Zm00001d053211	388	469	881	539	617	914	460	453	438	723	284	340
Zm00001d053212	100	188	367	211	185	215	4	6	7	8	6	7
Zm00001d053213	12	9	18	16	16	36	5	6	2	5	2	1
Zm00001d053214	0	0	0	0	0	0	0	0	0	0	0	0
Zm00001d053215	18	43	69	26	24	37	41	56	49	53	26	32
Zm00001d053216	0	0	0	0	0	0	0	0	0	0	0	0
Zm00001d053217	531	595	1109	671	899	1134	326	390	365	558	204	251
Zm00001d053219	0	0	0	0	0	0	0	0	0	0	0	0
Zm00001d053220	319	470	1138	570	751	1111	204	167	144	242	105	78
Zm00001d053221	0	0	0	0	0	0	0	0	0	0	0	0
Zm00001d053222	0	0	0	0	0	0	0	0	0	0	0	0
Zm00001d053223	2941	3717	7095	3629	4402	6897	3668	3609	4275	6342	2499	2990
Zm00001d053225	0	1	0	0	0	1	1	1	0	0	1	0
Zm00001d053226	0	0	0	1	1	1	1	2	0	0	0	0
Zm00001d053227	0	0	0	0	0	0	0	0	0	0	0	1
Zm00001d053228	68	63	118	75	93	125	82	57	58	99	44	67
Zm00001d053229	4	13	27	11	24	30	0	2	2	2	1	0
Zm00001d053230	13	15	35	25	32	34	16	14	28	29	10	14
Zm00001d053232	1000	1475	2794	1628	1837	3046	629	686	833	1024	472	438
Zm00001d053233	8	12	29	16	25	33	91	106	85	96	71	49
Zm00001d053234	0	0	0	0	0	0	5	2	1	2	1	3
Zm00001d053235	0	0	0	0	0	0	0	0	0	0	0	0
Zm00001d053236	14	8	26	14	19	24	6	5	2	2	5	1
Zm00001d053237	0	0	0	0	0	0	0	0	0	0	0	0
Zm00001d053239	1569	1832	3604	1942	2167	3828	901	863	1003	1801	639	880
Zm00001d053240	0	0	0	0	0	0	0	0	0	0	0	0
Zm00001d053241	0	2	3	0	1	0	0	0	0	0	1	1
Zm00001d053242	0	0	0	0	0	0	0	0	0	0	0	0
Zm00001d053244	263	342	618	342	418	557	115	133	124	201	104	75
Zm00001d053245	245	341	621	327	402	544	221	243	264	324	142	146
Zm00001d053247	1421	1987	3810	2023	2627	3643	1221	1421	1314	1838	911	885
Zm00001d053249	3	2	7	4	3	3	0	2	0	2	2	0
Zm00001d053250	0	0	0	0	0	0	1	1	0	0	0	1
Zm00001d053251	629	758	1439	750	933	1456	599	764	697	885	476	403
Zm00001d053252	0	0	0	0	0	1	0	0	0	0	0	0
Zm00001d053254	0	0	0	0	0	1	3	5	1	3	0	0
Zm00001d053255	0	0	0	0	0	0	0	0	0	0	0	0
Zm00001d053256	0	0	0	0	0	0	0	0	0	0	0	0
Zm00001d053257	0	0	0	0	0	0	0	0	0	0	0	0
Zm00001d053259	566	717	1366	686	766	1339	520	555	512	937	341	389
Zm00001d053260	100	164	278	139	212	198	39	38	45	67	25	19
Zm00001d053261	0	0	0	0	0	0	0	0	0	0	0	0
Zm00001d053262	1401	1942	3457	1810	2337	3157	2015	2011	2168	2727	1260	1214
Zm00001d053263	0	1	0	1	0	0	1	0	0	0	0	0
Zm00001d053264	0	0	0	0	0	0	0	0	0	0	0	0
Zm00001d053265	325	440	850	483	611	780	355	345	459	569	259	287
Zm00001d053266	12	14	24	12	19	16	34	31	43	69	32	32
Zm00001d053268	8	13	17	4	8	14	1	0	0	0	0	0
Zm00001d053269	0	0	1	0	0	0	0	0	0	0	0	0
Zm00001d053271	0	0	0	0	0	0	0	0	0	0	0	0
Zm00001d053272	1	2	9	3	2	4	2	3	0	11	0	6
Zm00001d053273	166	193	405	198	237	367	135	175	153	246	120	112
Zm00001d053274	0	0	0	0	0	0	0	0	0	0	0	0
Zm00001d053275	198	251	432	289	273	466	86	104	118	181	56	89
Zm00001d053276	0	0	0	0	0	0	0	0	0	0	0	0
Zm00001d053277	0	0	0	0	0	0	0	0	0	0	0	0
Zm00001d053278	0	0	0	0	0	0	0	0	0	0	0	0
Zm00001d053279	1	1	0	1	1	1	0	0	0	0	0	0
Zm00001d053280	0	0	0	0	0	2	0	0	1	0	0	0
Zm00001d053281	76	73	159	92	124	201	65	54	52	288	144	66
Zm00001d053282	199	308	632	321	327	657	249	217	285	421	168	164
Zm00001d053283	281	426	667	378	462	587	341	347	355	399	239	204
Zm00001d053284	211	309	529	298	357	537	225	218	258	348	147	162
Zm00001d053285	0	0	0	0	0	0	0	0	0	0	0	0
Zm00001d053286	491	590	1172	693	729	1132	190	183	188	279	130	157
Zm00001d053287	0	0	0	0	0	0	0	0	0	0	0	0
Zm00001d053288	0	0	0	0	1	0	0	0	0	0	0	0
Zm00001d053289	104	142	276	146	197	276	188	174	232	359	148	148
Zm00001d053290	1047	1386	2690	1442	1601	2856	624	660	827	1125	419	608
Zm00001d053291	0	0	0	0	0	0	0	0	0	0	0	0
Zm00001d053292	0	0	0	0	0	0	0	0	0	0	0	0
Zm00001d053293	70	73	130	86	85	105	13	11	5	11	16	3
Zm00001d053294	0	0	0	0	0	0	0	0	0	0	0	0
Zm00001d053295	1212	1362	2443	1388	1634	2430	1966	2128	2403	4037	1386	2157
Zm00001d053296	1266	1493	2603	1522	1801	2692	2436	2394	2999	5051	1663	2784
Zm00001d053298	614	802	1571	807	906	1630	280	332	360	504	214	230
Zm00001d053300	791	1005	1790	1016	1188	1651	528	572	642	737	423	304
Zm00001d053301	749	921	1774	955	1067	1791	803	701	908	1329	484	641
Zm00001d053304	0	0	0	0	0	0	0	0	0	0	0	0
Zm00001d053305	0	0	0	0	1	0	0	0	0	0	0	0
Zm00001d053306	69	86	164	77	100	157	17	28	21	52	13	20
Zm00001d053307	0	0	0	0	0	1	7	7	3	4	2	2
Zm00001d053308	3303	4323	8064	4197	5882	6404	2003	2213	2252	3324	1458	1368
Zm00001d053309	0	1	1	2	1	0	1	0	0	0	0	0
Zm00001d053310	0	0	0	0	0	0	0	0	0	0	0	0
Zm00001d053311	0	0	0	0	0	0	0	0	0	0	0	0
Zm00001d053312	0	0	0	0	0	0	0	0	0	0	0	0
Zm00001d053313	7174	9653	18935	10067	11670	18394	4340	3898	5817	7308	3145	3497
Zm00001d053314	0	0	0	0	0	0	0	0	0	0	0	0
Zm00001d053315	0	0	0	0	0	0	0	0	0	0	0	0
Zm00001d053316	645	823	1628	835	951	1371	571	600	698	914	447	431
Zm00001d053317	0	0	0	0	0	0	0	0	0	0	0	0
Zm00001d053318	0	0	0	0	0	0	0	0	0	0	0	0
Zm00001d053320	0	0	0	0	0	0	0	0	0	0	0	0
Zm00001d053322	46	26	38	22	23	15	7	2	1	8	2	4
Zm00001d053324	5	5	9	3	2	3	5	12	10	16	13	10
Zm00001d053327	507	598	1328	614	816	1259	428	279	429	621	229	222
Zm00001d053328	0	0	0	0	0	0	0	0	0	0	0	0
Zm00001d053329	0	0	0	0	0	0	0	0	0	0	0	0
Zm00001d053331	0	0	0	0	0	0	0	0	0	0	0	0
Zm00001d053332	0	0	0	0	0	0	0	0	0	0	0	0
Zm00001d053333	0	0	0	0	0	0	0	0	0	0	0	0
Zm00001d053334	493	690	1280	704	903	1207	674	789	751	963	494	480
Zm00001d053335	0	0	0	0	0	0	0	0	0	0	0	0
Zm00001d053336	0	0	0	0	0	0	0	0	0	0	0	0
Zm00001d053337	0	0	0	0	0	0	0	0	0	0	0	0
Zm00001d053338	0	0	0	0	0	0	0	0	0	0	0	0
Zm00001d053339	0	0	0	0	0	0	0	0	0	0	0	0
Zm00001d053340	0	0	0	0	0	0	0	0	0	0	0	0
Zm00001d053342	1892	2190	4226	2006	2541	3956	6455	6055	8001	13908	4282	7263
Zm00001d053345	0	0	0	0	0	0	0	0	0	0	0	0
Zm00001d053346	2	6	12	7	6	15	1	1	0	0	0	0
Zm00001d053348	63	96	183	78	80	164	55	53	47	70	29	26
Zm00001d053349	9	14	18	3	7	8	76	74	80	96	41	48
Zm00001d053350	80	130	221	99	120	185	37	55	37	52	18	22
Zm00001d053351	88	98	206	117	135	191	69	63	73	131	61	73
Zm00001d053352	1	3	2	1	4	2	3	4	4	8	0	3
Zm00001d053353	1	0	0	0	0	0	0	0	0	0	0	0
Zm00001d053354	213	288	589	308	337	576	223	247	260	374	176	182
Zm00001d053356	64	63	100	66	68	103	53	49	57	107	34	46
Zm00001d053358	94	75	173	72	95	146	225	232	225	376	151	167
Zm00001d053359	3	14	12	12	16	16	5	5	9	11	2	2
Zm00001d053360	0	0	0	0	0	0	0	0	0	0	0	0
Zm00001d053363	0	0	0	0	0	0	0	0	0	0	0	0
Zm00001d053364	0	0	0	0	0	0	0	0	0	0	0	0
Zm00001d053365	0	0	0	0	0	0	0	0	0	0	0	0
Zm00001d053366	0	0	0	0	0	0	0	0	0	0	0	0
Zm00001d053367	0	0	0	0	1	1	1	2	2	2	0	0
Zm00001d053368	0	0	0	0	0	0	0	0	0	0	0	0
Zm00001d053369	3	10	18	8	11	9	17	30	18	18	12	8
Zm00001d053370	0	0	0	0	0	0	0	0	0	0	0	0
Zm00001d053371	1273	1348	2371	1448	1765	2214	1808	1841	2011	3699	1277	1948
Zm00001d053372	573	719	1288	682	833	1313	405	421	475	648	276	337
Zm00001d053373	0	0	0	0	0	0	0	0	0	0	0	0
Zm00001d053374	355	463	937	448	509	871	505	517	687	1069	342	572
Zm00001d053375	206	282	529	294	327	531	191	202	226	307	123	157
Zm00001d053376	1618	2061	3921	1819	2358	3447	2661	2755	2896	5047	1867	2530
Zm00001d053377	696	876	1844	960	1138	1906	374	325	435	723	236	359
Zm00001d053378	549	716	1466	864	918	1411	1030	1122	1219	1570	779	690
Zm00001d053379	254	379	645	411	443	690	176	244	218	308	137	151
Zm00001d053380	0	0	0	0	0	0	0	0	0	0	0	0
Zm00001d053382	0	1	2	3	0	4	0	0	0	0	0	0
Zm00001d053384	0	0	1	0	0	0	0	0	1	0	0	1
Zm00001d053385	0	0	0	0	0	0	0	0	0	0	0	0
Zm00001d053386	0	0	0	0	0	0	0	0	0	0	0	0
Zm00001d053387	0	0	0	0	0	0	0	0	0	0	0	0
Zm00001d053389	0	0	0	0	0	0	0	0	0	0	0	0
Zm00001d053391	0	0	0	0	0	0	0	0	0	0	0	0
Zm00001d053393	50	77	127	99	84	114	29	24	23	30	18	11
Zm00001d053394	1562	1660	3558	1353	1784	1842	1638	1438	1434	3025	1039	1177
Zm00001d053395	1	0	0	3	1	0	4	6	6	17	7	8
Zm00001d053396	311	335	713	401	469	710	781	630	701	1204	440	546
Zm00001d053397	165	216	437	231	253	382	153	166	187	231	110	117
Zm00001d053398	0	0	0	0	0	0	1	0	0	0	0	0
Zm00001d053399	201	238	460	215	308	459	225	229	253	380	154	177
Zm00001d053401	370	497	891	488	620	969	345	350	444	541	239	262
Zm00001d053402	0	0	0	0	0	2	1	0	0	1	0	0
Zm00001d053403	1	1	0	1	3	1	0	0	0	0	0	0
Zm00001d053404	934	1095	2156	1172	1274	1933	1035	1069	1273	1881	719	818
Zm00001d053405	0	0	0	0	0	0	0	0	0	0	0	0
Zm00001d053406	38	58	119	40	49	106	50	61	38	72	32	41
Zm00001d053407	0	0	0	0	0	0	0	0	0	0	0	0
Zm00001d053409	34	28	70	37	52	35	10	3	5	5	1	3
Zm00001d053410	87	104	167	74	141	134	28	10	24	53	8	8
Zm00001d053411	0	0	0	0	0	0	0	0	0	0	0	0
Zm00001d053412	10611	13667	26376	13802	16400	28546	9911	8665	12311	17036	6855	8202
Zm00001d053414	0	0	0	0	0	0	0	0	0	0	0	0
Zm00001d053415	24	25	42	32	58	66	4	2	3	6	0	0
Zm00001d053416	96	112	209	121	145	206	88	93	78	129	47	92
Zm00001d053417	0	0	0	0	0	0	0	0	0	0	0	0
Zm00001d053418	0	0	0	0	0	0	0	0	0	0	0	0
Zm00001d053419	0	0	0	0	0	0	0	0	0	0	0	0
Zm00001d053420	0	0	0	0	0	0	0	0	0	0	0	0
Zm00001d053421	0	0	0	0	0	0	0	0	0	0	0	0
Zm00001d053422	0	0	0	0	0	0	0	0	0	0	0	0
Zm00001d053423	0	0	0	0	0	0	0	0	0	0	0	0
Zm00001d053424	180	194	242	156	252	204	25	17	28	31	19	16
Zm00001d053425	211	240	481	313	297	465	141	121	122	226	87	94
Zm00001d053427	261	334	643	385	400	687	231	321	212	313	167	115
Zm00001d053428	0	0	0	0	0	0	0	0	0	0	0	0
Zm00001d053429	0	0	0	0	0	0	0	0	0	0	0	0
Zm00001d053431	0	1	0	2	1	3	2	0	0	3	1	0
Zm00001d053432	7113	8215	16919	8908	11068	15612	14048	15418	17077	24669	10071	11607
Zm00001d053433	15	19	50	43	41	69	1	10	6	8	3	0
Zm00001d053434	154	212	371	207	324	381	105	175	150	219	81	95
Zm00001d053435	0	0	0	0	0	0	0	0	0	0	0	0
Zm00001d053436	0	0	0	0	0	0	0	0	0	1	0	0
Zm00001d053437	0	0	0	0	0	0	0	0	0	0	0	0
Zm00001d053438	0	0	0	0	0	0	0	1	0	0	0	0
Zm00001d053442	0	0	0	0	0	0	0	0	0	0	0	0
Zm00001d053444	0	0	0	0	0	0	0	0	0	0	0	0
Zm00001d053445	0	0	0	0	0	0	0	0	0	0	0	0
Zm00001d053446	7	19	19	25	18	26	152	167	172	214	91	105
Zm00001d053447	21	35	65	43	39	85	0	1	2	2	1	3
Zm00001d053448	74	94	165	111	103	184	51	45	83	91	49	38
Zm00001d053450	482	693	1194	658	832	1175	704	802	870	1073	588	445
Zm00001d053451	0	0	0	1	0	1	1	0	1	0	1	0
Zm00001d053452	366	459	841	460	639	769	642	654	658	947	456	422
Zm00001d053453	595	628	1101	605	859	899	874	776	915	1248	547	516
Zm00001d053457	0	0	0	0	0	0	0	0	0	0	0	0
Zm00001d053458	0	0	0	0	0	0	0	0	0	0	0	0
Zm00001d053459	0	0	0	0	0	0	0	0	0	0	0	0
Zm00001d053460	0	0	0	0	0	0	0	0	0	0	0	0
Zm00001d053461	0	0	0	0	0	0	0	0	0	0	0	0
Zm00001d053462	0	0	0	0	0	0	0	0	0	0	0	0
Zm00001d053463	0	0	0	0	0	0	0	0	0	0	0	0
Zm00001d053464	0	0	0	0	0	0	0	0	0	0	0	0
Zm00001d053465	0	0	0	0	0	0	0	0	0	0	0	0
Zm00001d053466	0	0	0	0	0	0	0	0	0	0	0	0
Zm00001d053467	0	0	0	0	0	0	0	0	0	0	0	0
Zm00001d053468	0	0	0	0	0	0	0	0	0	0	0	0
Zm00001d053469	0	0	0	0	0	0	0	0	0	0	0	0
Zm00001d053470	0	0	0	0	0	0	0	0	0	0	0	0
Zm00001d053471	0	0	0	0	0	0	0	0	0	0	0	0
Zm00001d053472	0	0	0	0	0	0	0	0	0	0	0	0
Zm00001d053473	0	0	0	0	0	0	0	0	0	0	0	0
Zm00001d053474	0	0	0	0	0	0	0	0	0	0	0	0
Zm00001d053475	0	0	0	0	0	0	0	0	0	0	0	0
Zm00001d053476	0	0	0	0	0	0	0	0	0	0	0	0
Zm00001d053477	0	0	0	0	0	0	0	0	0	0	0	0
Zm00001d053478	0	0	0	0	0	0	0	0	0	0	0	0
Zm00001d053479	0	0	0	0	0	0	0	0	0	0	0	0
Zm00001d053480	0	0	0	0	0	0	0	0	0	0	0	0
Zm00001d053481	0	0	0	0	0	0	0	0	0	0	0	0
Zm00001d053482	0	0	0	0	0	0	0	0	0	0	0	0
Zm00001d053483	0	0	0	0	0	0	0	0	0	0	0	0
Zm00001d053484	0	0	0	0	0	0	0	0	0	0	0	0
Zm00001d053485	0	0	0	0	0	0	0	0	0	0	0	0
Zm00001d053486	0	0	0	0	0	0	0	0	0	0	0	0
Zm00001d053487	0	0	0	0	0	0	0	0	0	0	0	0
Zm00001d053488	0	0	0	0	0	0	0	0	0	0	0	0
Zm00001d053489	0	0	0	0	0	0	0	0	0	0	0	0
Zm00001d053490	0	0	0	0	0	0	0	0	0	0	0	0
Zm00001d053491	0	0	0	0	0	0	0	0	0	0	0	0
Zm00001d053492	0	0	0	0	0	0	0	0	0	0	0	0
Zm00001d053493	0	0	0	0	0	0	0	0	0	0	0	0
Zm00001d053494	0	0	0	0	0	0	0	0	0	0	0	0
Zm00001d053495	0	0	0	0	0	0	0	0	0	0	0	0
Zm00001d053496	0	0	0	0	0	0	0	0	0	0	0	0
Zm00001d053497	0	0	0	0	0	0	0	0	0	0	0	0
Zm00001d053498	0	0	0	0	0	0	0	0	0	0	0	0
Zm00001d053499	0	0	0	0	0	0	0	0	0	0	0	0
Zm00001d053501	0	0	0	0	0	0	0	0	0	0	0	0
Zm00001d053502	0	0	0	0	0	0	0	0	0	0	0	0
Zm00001d053503	0	0	0	0	0	0	0	0	0	0	0	0
Zm00001d053504	0	0	0	0	0	0	0	0	0	0	0	0
Zm00001d053505	0	0	0	0	0	0	0	0	0	0	0	0
Zm00001d053506	0	0	0	0	0	0	0	0	0	0	0	0
Zm00001d053507	0	0	0	0	0	0	0	0	0	0	0	0
Zm00001d053508	0	0	0	0	0	0	0	0	0	0	0	0
Zm00001d053509	0	0	0	0	0	0	0	0	0	0	0	0
Zm00001d053510	0	0	0	0	0	0	0	0	0	0	0	0
Zm00001d053511	0	0	0	0	0	0	0	0	0	0	0	0
Zm00001d053512	0	0	0	0	0	0	0	0	0	0	0	0
Zm00001d053513	64	93	194	116	189	185	82	113	99	157	62	46
Zm00001d053514	148	174	288	209	282	322	41	29	46	71	18	16
Zm00001d053515	678	803	1470	801	984	1397	513	585	648	878	387	415
Zm00001d053517	0	0	0	0	0	0	0	0	0	0	0	0
Zm00001d053518	86	133	207	127	210	207	64	43	51	58	29	21
Zm00001d053519	51	75	124	67	75	131	50	52	70	97	23	43
Zm00001d053521	0	0	0	0	0	0	0	0	0	0	0	0
Zm00001d053522	123	122	274	153	175	274	55	71	64	84	34	47
Zm00001d053523	0	0	0	0	0	0	0	0	0	0	0	0
Zm00001d053524	709	1024	1765	1031	1198	1819	585	625	666	859	450	332
Zm00001d053525	0	0	0	0	0	0	0	0	0	0	0	0
Zm00001d053526	8	11	28	8	10	23	17	23	18	25	13	15
Zm00001d053528	9	8	35	15	15	26	23	22	18	25	6	12
Zm00001d053529	0	0	0	0	0	0	0	0	0	0	0	0
Zm00001d053530	5	8	20	3	9	11	17	21	13	11	7	2
Zm00001d053531	2	1	4	1	0	3	1	3	2	1	0	2
Zm00001d053532	0	0	0	0	0	0	0	4	0	1	0	0
Zm00001d053533	1	5	17	4	6	8	1	8	4	10	0	0
Zm00001d053534	2	4	12	3	8	5	13	17	6	12	6	11
Zm00001d053537	0	0	0	0	0	0	0	0	0	0	0	0
Zm00001d053538	10	21	40	26	31	50	16	18	13	31	9	9
Zm00001d053539	0	0	0	0	0	0	0	0	0	1	1	1
Zm00001d053541	242	300	546	314	362	479	264	244	299	442	167	192
Zm00001d053542	0	0	0	0	0	0	0	0	0	0	0	0
Zm00001d053543	0	0	0	0	0	0	0	0	0	0	0	0
Zm00001d053544	119	183	319	189	254	280	191	189	172	222	120	76
Zm00001d053545	10938	13799	25207	13713	16422	25351	16537	16120	19573	26662	11935	11285
Zm00001d053546	0	0	0	0	0	0	0	0	0	0	0	0
Zm00001d053547	735	987	1887	989	1057	1974	303	325	307	623	197	295
Zm00001d053548	928	1270	2309	1272	1505	2293	745	769	958	1245	549	625
Zm00001d053549	2	2	1	0	3	1	0	0	0	0	0	0
Zm00001d053550	0	0	0	0	0	0	0	0	0	0	0	0
Zm00001d053551	0	0	0	0	0	0	0	0	0	0	0	0
Zm00001d053552	424	613	1104	608	710	1070	300	348	327	411	223	158
Zm00001d053553	428	529	995	513	621	1066	171	194	187	400	139	174
Zm00001d053554	1733	2404	4378	2642	3685	5427	228	158	172	367	74	78
Zm00001d053555	144	194	334	177	212	337	137	155	192	277	108	121
Zm00001d053556	105	136	325	195	210	352	41	51	44	86	28	41
Zm00001d053557	1	5	1	1	3	0	15	14	7	17	6	15
Zm00001d053558	0	0	0	0	0	0	0	0	0	0	0	0
Zm00001d053559	1332	1929	3647	1657	2241	3328	1907	2070	2151	2863	1315	1347
Zm00001d053560	375	425	839	414	499	726	341	321	356	712	193	369
Zm00001d053561	53	80	151	80	90	144	44	69	51	59	28	49
Zm00001d053562	0	0	0	0	0	0	0	0	0	0	0	0
Zm00001d053563	156	224	398	192	282	432	191	156	219	315	121	171
Zm00001d053564	1506	1974	3662	2220	2589	3543	853	1119	876	1236	665	437
Zm00001d053565	890	1086	2019	1050	1349	2062	786	927	956	1362	600	673
Zm00001d053566	110	207	423	189	217	494	106	105	125	143	95	77
Zm00001d053567	0	0	0	0	0	0	0	0	0	0	0	0
Zm00001d053568	643	616	1363	997	999	1904	1083	967	1231	1781	656	778
Zm00001d053569	4	6	14	5	5	13	227	238	335	301	131	153
Zm00001d053571	0	0	0	0	0	0	0	0	0	0	0	0
Zm00001d053572	778	996	1995	1055	1167	2051	589	580	657	781	421	360
Zm00001d053575	915	1343	2473	1227	1482	2410	863	963	1013	1338	680	623
Zm00001d053576	1526	1693	3266	1841	2229	3246	1379	1399	1753	2725	1013	1209
Zm00001d053578	0	0	0	0	0	0	0	0	0	0	0	0
Zm00001d053579	0	0	1	1	1	0	0	0	0	0	0	0
Zm00001d053580	861	1102	1945	1112	1361	2044	781	702	820	1362	506	686
Zm00001d053581	1	1	3	2	3	4	1	0	1	0	0	0
Zm00001d053582	0	0	0	0	0	0	0	0	0	0	0	0
Zm00001d053583	0	0	0	0	0	0	0	0	0	0	0	0
Zm00001d053584	0	0	0	0	0	0	0	0	0	0	0	0
Zm00001d053585	7	13	29	13	15	21	7	14	10	14	6	4
Zm00001d053586	0	0	0	0	0	0	0	0	0	0	0	0
Zm00001d053587	21	32	66	19	34	50	2	11	2	9	3	3
Zm00001d053588	20	21	34	14	25	32	8	10	25	24	14	15
Zm00001d053589	395	510	925	511	667	954	444	539	606	852	367	373
Zm00001d053590	0	0	0	0	0	0	0	0	0	0	0	0
Zm00001d053591	172	200	361	203	289	391	149	145	186	281	102	124
Zm00001d053592	0	0	0	0	0	0	0	0	0	0	0	0
Zm00001d053593	335	433	601	418	538	619	1189	1171	1335	2154	809	934
Zm00001d053594	0	0	0	0	0	0	0	0	0	0	0	0
Zm00001d053595	2019	2445	4589	2594	3035	4279	1952	1876	2461	3628	1344	1776
Zm00001d053597	0	0	0	0	0	0	0	0	0	0	0	0
Zm00001d053599	0	0	0	0	0	0	0	0	0	0	0	0
Zm00001d053600	0	0	0	0	0	0	0	0	0	0	0	0
Zm00001d053603	0	0	0	0	0	2	0	2	0	1	0	1
Zm00001d053604	0	0	0	0	0	0	0	0	0	0	0	0
Zm00001d053605	0	0	0	0	0	0	0	0	0	0	0	0
Zm00001d053606	0	0	0	1	0	0	0	0	0	0	0	0
Zm00001d053607	0	0	0	0	0	0	0	0	0	0	0	0
Zm00001d053608	238	303	588	327	423	576	171	184	203	357	140	205
Zm00001d053609	1190	1659	3031	1615	2061	3103	707	768	820	1115	577	515
Zm00001d053610	199	270	508	266	340	453	123	143	163	204	102	100
Zm00001d053611	558	660	1362	740	864	1320	411	457	515	553	336	236
Zm00001d053612	192	305	456	278	397	497	69	48	76	84	28	33
Zm00001d053613	462	552	989	554	700	1006	642	714	692	1049	450	569
Zm00001d053614	0	0	0	0	0	0	0	0	0	0	1	0
Zm00001d053615	0	0	0	0	0	0	0	0	0	0	0	0
Zm00001d053616	1715	2042	3806	1970	2465	3826	1513	1280	1776	3195	1020	1553
Zm00001d053617	0	0	2	0	0	0	0	0	0	0	1	0
Zm00001d053618	0	0	0	0	0	0	0	0	0	0	0	0
Zm00001d053619	0	0	0	0	1	1	0	0	0	0	0	0
Zm00001d053620	791	1004	1867	974	1186	1826	792	975	971	1207	566	562
Zm00001d053622	309	424	773	419	564	710	110	93	139	202	73	89
Zm00001d053623	219	240	409	224	366	356	88	91	113	204	87	99
Zm00001d053624	854	1162	2126	1097	1335	2193	513	603	654	995	376	497
Zm00001d053625	429	486	973	539	563	1083	123	121	100	288	74	145
Zm00001d053626	73	68	96	71	96	129	499	525	398	888	232	293
Zm00001d053627	180	270	471	283	326	509	123	121	136	215	94	96
Zm00001d053628	320	433	861	464	519	869	108	132	172	219	100	119
Zm00001d053630	672	889	1688	878	992	1821	426	450	475	928	291	445
Zm00001d053631	0	0	2	3	0	0	0	0	0	0	0	0
Zm00001d053632	424	461	970	535	565	1111	200	135	192	444	106	195
Zm00001d053633	396	517	964	524	610	1131	248	204	254	453	145	249
Zm00001d053634	480	610	1247	630	762	1105	599	614	613	912	446	446
Zm00001d053635	966	1220	2445	1270	1422	2671	446	379	501	972	323	480
Zm00001d053636	918	1201	2395	1297	1402	2580	388	362	408	915	260	407
Zm00001d053639	5	6	18	7	12	16	2	4	4	3	2	1
Zm00001d053640	27	36	56	27	39	61	32	30	43	62	25	37
Zm00001d053641	191	240	465	264	305	439	169	195	212	348	146	188
Zm00001d053642	419	552	1202	565	701	1144	684	734	781	1083	431	543
Zm00001d053643	44	100	175	105	92	172	5	5	9	8	8	8
Zm00001d053644	0	0	0	0	0	0	0	0	0	0	0	0
Zm00001d053647	0	0	0	0	0	0	0	0	0	1	0	0
Zm00001d053648	140	188	334	164	244	302	139	167	125	241	90	103
Zm00001d053649	1184	1525	2848	1489	1860	2611	1058	1000	1222	2123	685	975
Zm00001d053650	193	231	449	259	297	444	130	183	180	287	112	147
Zm00001d053651	0	0	0	0	0	0	0	0	0	0	0	0
Zm00001d053652	275	361	664	371	370	675	175	186	214	393	144	205
Zm00001d053653	0	0	0	0	0	0	1	0	0	0	0	0
Zm00001d053654	0	0	0	0	0	0	0	0	0	0	0	0
Zm00001d053655	0	0	0	0	0	0	0	0	0	0	0	0
Zm00001d053656	0	0	0	0	0	0	0	0	0	0	0	0
Zm00001d053657	0	0	0	0	0	0	0	0	0	0	0	0
Zm00001d053658	1622	1935	3620	1952	2551	3627	1161	888	1410	2416	759	1232
Zm00001d053659	0	3	1	0	1	1	5	8	3	14	4	4
Zm00001d053660	136	214	384	181	196	389	140	147	172	246	107	138
Zm00001d053661	46	70	120	66	67	117	50	48	58	113	46	64
Zm00001d053662	122	154	202	138	225	238	37	22	30	63	16	20
Zm00001d053663	388	391	765	462	550	828	924	797	1091	1732	668	835
Zm00001d053664	403	547	976	585	599	965	323	344	380	521	247	240
Zm00001d053665	241	283	528	266	337	431	229	236	267	402	121	166
Zm00001d053667	144	214	338	201	275	327	67	45	68	97	33	57
Zm00001d053670	0	0	0	0	0	0	0	0	0	0	0	0
Zm00001d053671	1010	1150	2176	1165	1452	2084	1598	1489	2019	3173	1076	1611
Zm00001d053672	533	679	1237	611	893	1134	452	556	434	663	367	285
Zm00001d053674	309	494	804	425	481	853	267	345	328	422	212	195
Zm00001d053675	19606	25704	44034	25327	39756	47484	83678	101360	87000	104184	57455	39233
Zm00001d053676	7	14	26	12	9	28	8	9	13	11	13	4
Zm00001d053677	0	0	0	0	0	0	0	0	0	0	0	0
Zm00001d053678	0	0	0	0	0	0	0	0	0	0	0	0
Zm00001d053679	0	0	0	0	0	0	0	0	0	0	0	0
Zm00001d053680	97	133	269	119	158	216	79	70	83	106	53	63
Zm00001d053681	0	0	0	2	1	1	0	0	0	1	0	0
Zm00001d053682	40	59	119	59	52	89	17	19	35	22	13	16
Zm00001d053684	38	51	77	50	71	81	30	26	54	46	11	26
Zm00001d053685	476	623	1170	648	783	1211	854	845	1031	1427	585	764
Zm00001d053686	111	148	237	158	181	270	57	56	55	99	37	59
Zm00001d053687	328	454	857	454	540	871	310	357	398	567	242	254
Zm00001d053688	325	465	806	424	563	725	207	285	238	302	176	151
Zm00001d053689	1	0	0	0	0	0	1	0	0	0	0	2
Zm00001d053694	0	0	0	0	0	0	0	0	0	0	0	0
Zm00001d053695	104	145	343	184	312	324	37	44	33	79	27	20
Zm00001d053696	16	23	43	20	36	30	21	19	18	25	9	27
Zm00001d053697	394	625	1114	611	755	1034	218	274	262	291	175	122
Zm00001d053698	562	716	1330	737	814	1195	297	334	350	474	239	188
Zm00001d053699	0	1	0	0	0	0	2	0	1	1	0	1
Zm00001d053700	0	0	0	0	0	0	0	0	0	0	0	0
Zm00001d053701	0	0	0	0	0	1	0	0	0	0	0	0
Zm00001d053702	5	3	10	9	9	11	1	1	1	5	2	2
Zm00001d053703	2	0	7	1	2	10	10	8	10	20	2	7
Zm00001d053704	31	25	55	38	37	46	23	35	31	50	13	16
Zm00001d053705	3	1	2	1	3	3	0	0	0	0	0	1
Zm00001d053706	16	21	33	21	29	19	68	116	122	105	52	63
Zm00001d053707	34	25	65	41	50	68	33	40	33	54	25	19
Zm00001d053708	0	0	0	0	0	0	0	0	0	0	0	0
Zm00001d053709	156	219	402	192	254	378	218	239	220	338	157	150
Zm00001d053710	0	0	0	0	0	0	0	0	0	0	0	0
Zm00001d053711	0	0	0	0	0	0	0	1	0	0	0	1
Zm00001d053713	2602	3163	6600	3308	3640	5778	3448	3722	4223	6444	2504	3313
Zm00001d053714	1	5	6	1	3	4	0	1	2	0	3	0
Zm00001d053715	470	694	1629	845	968	1353	577	517	718	890	341	447
Zm00001d053716	279	353	678	376	420	691	264	287	276	422	139	209
Zm00001d053718	1450	1970	3934	2074	2245	4062	346	361	389	561	235	236
Zm00001d053719	8	6	27	10	15	18	10	14	11	18	12	7
Zm00001d053720	0	0	0	0	0	0	0	0	0	0	0	0
Zm00001d053721	1	0	0	0	1	2	0	0	0	0	0	0
Zm00001d053722	4101	4797	9289	5086	6335	8824	3202	3557	3526	5758	2244	2755
Zm00001d053723	0	0	0	0	0	0	0	0	0	0	0	0
Zm00001d053724	64	56	96	53	70	114	9	11	12	26	9	6
Zm00001d053725	56	60	144	71	131	151	101	97	114	154	71	85
Zm00001d053726	971	1239	2514	1237	1418	2533	1245	1221	1718	2261	985	1146
Zm00001d053727	7	10	23	15	11	17	215	267	289	334	180	150
Zm00001d053728	472	551	976	584	698	1044	309	263	324	490	178	252
Zm00001d053729	0	0	0	0	0	0	0	0	0	0	0	0
Zm00001d053731	69	90	146	102	115	122	55	61	63	112	52	53
Zm00001d053732	37	43	86	39	60	65	11	8	5	8	0	4
Zm00001d053733	81	74	120	63	106	97	21	7	16	27	6	13
Zm00001d053734	0	0	2	1	3	0	1	2	0	1	4	0
Zm00001d053735	29	43	99	50	48	87	53	59	68	64	39	30
Zm00001d053736	0	0	0	0	0	0	0	0	0	0	0	0
Zm00001d053737	0	0	0	0	0	1	0	0	0	0	0	0
Zm00001d053738	404	483	964	543	582	945	262	312	332	492	169	245
Zm00001d053739	91	169	296	217	186	390	40	53	47	63	33	28
Zm00001d053740	76	101	158	91	122	173	13	10	12	19	7	14
Zm00001d053741	516	743	1349	745	910	1130	590	668	804	916	415	364
Zm00001d053742	0	0	0	0	0	0	0	0	0	0	0	0
Zm00001d053743	2371	2822	5724	2999	3475	5765	1426	1261	1689	2483	979	1274
Zm00001d053745	0	0	0	0	0	1	0	0	0	0	0	0
Zm00001d053746	28	40	54	35	53	55	12	28	12	29	19	2
Zm00001d053747	1087	1363	2494	1371	1688	2503	1143	1111	1349	1852	809	918
Zm00001d053748	151	175	314	163	216	322	200	241	254	375	116	154
Zm00001d053749	661	754	1554	849	919	1438	266	279	346	500	185	264
Zm00001d053750	10	13	34	27	30	44	19	12	16	24	8	10
Zm00001d053751	129	151	259	136	173	236	72	64	65	117	39	44
Zm00001d053753	1295	1467	2986	1812	1920	3312	559	666	732	1099	419	533
Zm00001d053754	128	139	265	131	173	309	56	40	52	116	24	58
Zm00001d053755	0	0	1	1	0	0	0	0	0	0	0	0
Zm00001d053756	1	0	0	0	0	0	0	0	0	0	0	0
Zm00001d053757	25	27	66	30	23	39	0	2	1	2	2	0
Zm00001d053759	120	144	281	169	214	260	222	236	237	348	140	177
Zm00001d053760	0	0	0	0	0	0	0	0	0	0	0	0
Zm00001d053761	5	25	53	19	28	40	57	48	57	62	33	39
Zm00001d053762	188	250	477	269	282	485	185	194	184	292	120	128
Zm00001d053763	32	45	69	30	57	80	24	29	21	44	23	24
Zm00001d053764	0	0	0	0	0	0	0	0	0	0	0	0
Zm00001d053765	5304	6910	13011	7273	8203	12778	6422	6063	7481	11270	4530	5420
Zm00001d053766	3	8	11	5	6	9	4	11	1	6	7	1
Zm00001d053767	0	0	0	0	0	0	0	0	0	0	0	0
Zm00001d053769	0	0	0	0	0	0	0	0	0	0	0	0
Zm00001d053770	45	43	60	39	52	73	20	26	25	55	17	32
Zm00001d053772	1	1	2	2	4	2	0	1	0	1	0	0
Zm00001d053775	38	67	103	48	71	78	42	45	44	56	28	25
Zm00001d053776	335	356	708	380	440	661	337	331	379	680	274	260
Zm00001d053777	0	0	0	0	0	0	0	0	0	0	0	0
Zm00001d053778	776	827	1534	853	1220	1363	232	235	246	437	126	181
Zm00001d053779	0	0	0	0	0	0	0	0	0	0	0	0
Zm00001d053781	6	10	2	1	12	11	0	0	1	1	1	1
Zm00001d053782	2017	2454	4878	2615	3026	5358	920	830	1166	1516	630	750
Zm00001d053783	563	726	1313	756	886	1213	388	447	440	589	307	222
Zm00001d053784	0	0	0	0	0	0	0	0	0	0	0	0
Zm00001d053785	0	0	3	0	0	0	1	6	2	5	0	0
Zm00001d053786	780	867	1579	810	1192	1192	1245	1137	1263	2289	833	1128
Zm00001d053788	0	0	1	0	0	0	1	0	2	2	0	0
Zm00001d053790	0	0	0	0	0	0	0	0	0	0	0	0
Zm00001d053791	0	0	0	0	0	0	0	0	0	0	0	0
Zm00001d053792	0	0	0	0	0	0	0	0	0	0	0	0
Zm00001d053797	0	0	0	0	0	0	0	0	0	0	0	0
Zm00001d053798	21	25	45	26	33	52	50	41	42	76	26	25
Zm00001d053799	19	25	41	16	29	49	8	19	19	22	18	6
Zm00001d053800	209	232	396	231	261	423	205	200	228	445	139	235
Zm00001d053801	1741	2002	3824	2148	2443	3841	2518	2400	3177	4460	1673	2247
Zm00001d053802	42	54	103	58	57	101	42	59	48	59	39	31
Zm00001d053803	0	0	0	1	0	0	0	0	0	0	0	0
Zm00001d053805	85	111	184	90	131	169	286	286	297	419	185	218
Zm00001d053806	0	0	0	0	0	0	0	0	0	0	0	0
Zm00001d053807	512	645	1367	683	731	1292	400	384	452	813	255	347
Zm00001d053808	3	7	10	12	11	18	13	9	13	15	15	8
Zm00001d053809	0	0	0	0	0	0	0	0	0	0	0	0
Zm00001d053810	0	0	0	0	0	0	0	0	0	0	0	0
Zm00001d053812	0	0	0	0	0	0	0	0	0	0	0	0
Zm00001d053813	2225	2980	5398	3020	3711	5314	1949	1594	2133	3016	1273	1356
Zm00001d053814	0	0	0	0	0	0	0	0	0	0	0	0
Zm00001d053815	3	6	2	0	2	4	5	1	2	7	0	1
Zm00001d053816	451	642	1125	475	612	1049	1079	1117	1018	1700	712	742
Zm00001d053817	1	4	4	0	2	3	2	4	6	5	2	1
Zm00001d053818	233	311	539	295	413	543	116	165	63	179	47	51
Zm00001d053819	369	618	1247	656	727	1294	123	214	156	184	131	88
Zm00001d053822	560	681	1345	734	859	1413	458	422	557	862	335	424
Zm00001d053824	0	1	1	0	3	1	1	3	5	5	1	3
Zm00001d053825	545	693	1341	695	862	1291	468	464	503	922	277	397
Zm00001d053826	459	739	1460	735	968	1196	444	516	629	639	429	294
Zm00001d053827	568	829	1516	826	1021	1468	611	738	736	816	509	399
Zm00001d053828	348	575	1055	521	726	1219	2092	3005	1744	3064	1318	1376
Zm00001d053829	0	0	0	0	0	0	1	0	3	3	3	5
Zm00001d053830	11	5	17	19	20	36	3	12	9	9	4	7
Zm00001d053831	0	1	0	0	0	1	0	0	0	0	0	0
Zm00001d053832	0	0	0	0	0	0	0	0	0	0	0	0
Zm00001d053834	12911	16050	31631	14853	19362	27079	16074	16408	18571	29805	11864	13463
Zm00001d053835	13	27	25	27	39	46	35	49	39	50	33	36
Zm00001d053836	0	0	0	0	0	0	0	0	0	0	0	0
Zm00001d053838	19920	25305	51031	24474	33199	41816	17498	15945	21070	25737	11547	9842
Zm00001d053839	1	6	5	1	2	5	0	0	0	3	0	2
Zm00001d053841	696	894	1635	949	1147	1556	897	918	934	1320	603	625
Zm00001d053842	0	0	0	0	0	0	0	0	0	0	0	0
Zm00001d053843	47	53	123	81	111	132	80	200	92	170	69	85
Zm00001d053844	0	0	0	0	0	0	0	0	0	0	0	0
Zm00001d053845	3472	4129	7584	4468	5361	7012	7920	11686	9712	14946	6708	8042
Zm00001d053846	0	0	0	1	0	0	0	0	0	0	0	0
Zm00001d053848	125	195	416	215	265	386	176	173	212	268	122	106
Zm00001d053850	0	0	0	0	0	0	0	0	0	0	0	0
Zm00001d053851	0	0	1	0	0	0	0	0	0	0	0	0
Zm00001d053852	157	215	428	259	307	446	365	369	471	614	251	252
Zm00001d053853	13	18	36	27	28	37	62	69	73	72	53	27
Zm00001d053855	186	208	416	249	213	432	23	29	49	76	23	55
Zm00001d053856	0	1	1	5	1	3	9	5	23	11	8	9
Zm00001d053857	898	1296	2476	1298	1563	2485	493	571	560	963	372	416
Zm00001d053858	8	20	28	14	25	45	14	10	20	31	5	15
Zm00001d053859	14	13	48	29	38	47	62	82	61	109	37	40
Zm00001d053860	0	0	0	0	0	0	0	0	0	0	0	0
Zm00001d053861	3613	4932	9404	4936	5887	9783	3843	3588	4794	6232	2890	2816
Zm00001d053862	0	3	6	1	4	5	5	0	0	3	1	3
Zm00001d053863	1273	1639	3132	1625	1804	3535	852	766	920	1791	501	917
Zm00001d053864	0	0	0	0	0	0	0	0	0	0	0	0
Zm00001d053865	16	22	28	21	28	31	11	21	18	41	14	9
Zm00001d053866	0	0	0	0	0	0	0	0	0	0	0	0
Zm00001d053867	88	111	170	107	120	134	26	30	36	34	32	9
Zm00001d053868	844	976	1942	1027	1209	2076	446	318	439	814	279	414
Zm00001d053870	0	0	0	0	0	1	0	0	0	0	0	0
Zm00001d053872	337	473	799	454	561	797	376	403	433	478	289	175
Zm00001d053873	50	74	133	81	107	133	56	82	53	80	38	40
Zm00001d053874	349	464	890	500	541	940	167	199	222	298	132	109
Zm00001d053875	375	509	1051	574	583	989	298	337	348	459	261	200
Zm00001d053876	7	15	28	13	15	28	1	2	2	1	0	1
Zm00001d053877	0	0	0	0	0	0	0	0	1	0	0	0
Zm00001d053878	1	0	0	0	0	1	0	0	0	1	0	1
Zm00001d053880	331	501	899	650	632	1117	143	262	146	225	94	98
Zm00001d053881	2181	2880	5602	3062	3608	5661	1545	1394	1818	2467	1141	1069
Zm00001d053882	494	778	1461	738	936	1379	562	676	542	718	392	285
Zm00001d053883	237	290	548	303	327	500	321	408	369	658	264	277
Zm00001d053884	3	9	17	15	7	16	9	10	8	12	3	1
Zm00001d053885	341	390	835	424	502	858	276	279	296	449	159	189
Zm00001d053886	952	1290	2352	1267	1663	2212	1166	1652	1572	1883	1012	861
Zm00001d053887	186	247	515	285	378	588	134	190	170	284	109	106
Zm00001d053888	61	64	132	60	74	112	56	86	59	105	32	41
Zm00001d053889	1032	1214	2315	1360	1592	2361	2578	2537	3165	4503	1837	2139
Zm00001d053890	17	25	38	21	32	37	51	69	41	60	42	29
Zm00001d053891	207	294	541	290	395	492	95	107	139	164	94	45
Zm00001d053894	1425	2022	3831	1806	2385	3543	1005	989	1042	1294	712	507
Zm00001d053895	6	2	7	6	11	12	41	86	57	65	17	28
Zm00001d053896	0	0	0	0	0	0	0	0	0	0	0	0
Zm00001d053897	198	202	362	268	259	387	813	1018	938	1521	624	719
Zm00001d053898	0	0	0	0	0	0	0	0	0	0	0	0
Zm00001d053899	173	246	422	244	246	464	124	142	171	212	98	118
Zm00001d053900	317	329	675	396	389	686	494	617	588	763	391	338
Zm00001d053901	724	934	1817	903	1069	1811	936	848	898	1669	619	689
Zm00001d053902	0	0	0	0	0	0	0	0	0	0	0	0
Zm00001d053903	0	0	0	0	0	0	0	0	0	0	0	0
Zm00001d053904	0	0	0	0	0	0	0	0	0	0	0	0
Zm00001d053905	0	0	0	0	0	0	0	0	0	0	0	0
Zm00001d053906	0	0	1	0	0	1	1	0	1	0	0	0
Zm00001d053907	0	0	0	0	0	0	0	0	0	0	0	0
Zm00001d053908	210	266	551	366	448	727	372	543	404	595	241	212
Zm00001d053909	199	300	578	299	313	569	189	216	214	322	170	144
Zm00001d053910	22	44	91	35	87	89	30	26	18	30	16	12
Zm00001d053911	497	604	1063	730	786	1126	268	365	388	369	223	199
Zm00001d053912	0	0	0	0	0	0	0	0	1	0	0	0
Zm00001d053913	189	292	516	266	302	439	159	159	162	236	107	105
Zm00001d053914	0	0	0	0	0	0	0	0	0	0	0	0
Zm00001d053916	0	2	2	0	2	3	33	14	15	23	25	14
Zm00001d053917	438	598	1070	547	757	1029	615	772	738	871	515	417
Zm00001d053918	0	0	0	0	0	0	0	0	0	0	0	0
Zm00001d053919	612	789	1475	818	959	1536	714	707	812	1324	505	727
Zm00001d053920	0	0	0	0	0	0	0	0	0	0	0	0
Zm00001d053921	0	0	0	0	0	0	0	0	0	0	0	0
Zm00001d053922	0	0	0	0	0	0	0	0	0	0	0	0
Zm00001d053923	1123	1463	2728	1497	1711	2881	824	889	840	1636	566	683
Zm00001d053924	0	0	0	0	0	0	0	0	0	0	1	0
Zm00001d053925	620	888	1894	1007	1250	2008	1839	1875	2201	2538	1059	1175
Zm00001d053926	31	36	76	56	72	103	133	81	123	182	60	140
Zm00001d053927	1098	1512	2798	1403	1614	2760	912	907	1071	1439	581	666
Zm00001d053928	162	256	395	217	271	381	158	217	188	236	117	123
Zm00001d053930	299	405	699	354	493	659	592	618	796	940	375	472
Zm00001d053931	556	820	1372	723	929	1369	633	603	708	1046	402	548
Zm00001d053932	887	1062	2092	1112	1305	2048	745	734	866	1417	565	682
Zm00001d053933	0	0	0	0	0	0	0	0	0	0	0	0
Zm00001d053934	0	0	0	0	0	0	0	0	0	0	0	0
Zm00001d053935	1305	1848	3529	1889	2263	3214	1178	1329	1522	1820	963	834
Zm00001d053936	426	526	1082	494	555	1069	564	664	564	961	412	449
Zm00001d053937	0	0	0	0	0	0	0	0	1	0	0	0
Zm00001d053938	0	1	2	1	0	0	0	0	0	1	0	0
Zm00001d053939	127	232	496	227	264	504	231	237	263	429	157	168
Zm00001d053940	0	0	0	0	0	0	0	0	0	0	0	0
Zm00001d053941	0	0	0	0	0	0	1	0	0	0	0	0
Zm00001d053942	0	0	0	0	0	0	0	0	0	0	0	0
Zm00001d053943	0	0	0	0	0	0	0	0	0	0	0	0
Zm00001d053944	0	0	0	0	0	0	0	0	0	0	0	0
Zm00001d053950	0	0	0	0	0	0	0	0	0	0	0	0
Zm00001d053952	42	70	125	70	78	119	65	87	55	91	48	45
Zm00001d053953	430	537	1085	565	593	1155	122	74	180	259	79	122
Zm00001d053954	147	209	398	217	263	393	211	203	306	310	152	146
Zm00001d053955	0	0	0	0	0	0	0	0	0	0	0	0
Zm00001d053956	0	0	0	0	0	0	0	0	0	1	0	0
Zm00001d053957	472	572	1160	614	708	1253	468	529	590	777	337	335
Zm00001d053960	287	390	768	609	487	1273	97	105	122	264	83	121
Zm00001d053961	0	0	0	0	0	0	0	0	0	0	0	0
Zm00001d053962	367	388	749	403	516	666	397	501	477	696	301	333
Zm00001d053963	365	475	894	494	518	954	132	125	135	213	81	105
Zm00001d053964	332	411	778	504	557	857	131	162	141	263	88	78
Zm00001d053965	64	70	98	83	148	109	246	360	270	335	153	133
Zm00001d053966	164	216	438	243	289	422	210	224	261	371	142	165
Zm00001d053967	783	1007	1847	911	1177	1864	1248	1244	1202	1806	760	756
Zm00001d053968	718	907	1711	890	1073	1783	476	439	525	908	291	461
Zm00001d053969	284	348	652	316	446	621	262	304	293	403	197	235
Zm00001d053970	0	0	0	1	0	1	0	0	1	0	0	0
Zm00001d053971	0	0	0	0	0	0	0	0	0	0	0	0
Zm00001d053972	274	381	645	321	483	697	249	259	248	429	154	203
Zm00001d053973	0	0	3	0	3	1	0	1	1	1	1	3
Zm00001d053974	358	428	794	327	505	782	1101	898	1226	1864	706	916
Zm00001d053975	379	493	887	482	576	854	443	518	593	762	370	346
Zm00001d053976	84	127	263	156	149	286	74	83	60	89	47	47
Zm00001d053977	97	116	208	141	148	232	109	119	137	216	100	118
Zm00001d053978	754	1076	2006	1227	1268	2260	634	636	811	1151	477	582
Zm00001d053979	103	96	203	121	129	219	82	83	82	161	74	103
Zm00001d053980	2	4	6	4	3	3	0	1	0	1	0	0
Zm00001d053981	1999	2369	4742	2627	2829	4901	2883	2652	3469	5091	1884	2535
Zm00001d053982	0	0	0	0	1	0	0	0	0	0	0	0
Zm00001d053983	1129	1380	2438	1369	1690	2543	1579	1641	1952	2998	1102	1558
Zm00001d053984	241	311	642	302	372	608	286	283	318	515	216	223
Zm00001d053985	13	14	21	23	24	35	8	5	18	25	9	10
Zm00001d053986	33	41	96	49	68	104	6	17	13	21	8	7
Zm00001d053987	185	231	444	177	250	394	198	205	242	315	165	130
Zm00001d053988	62	46	63	90	81	80	210	401	292	316	198	130
Zm00001d053989	751	1100	1919	1079	1346	1911	746	785	955	1055	645	464
Zm00001d053990	0	0	0	0	0	0	0	0	0	0	0	0
Zm00001d053991	0	0	0	0	0	0	0	0	1	0	0	0
Zm00001d053992	0	0	0	0	0	0	0	0	0	0	0	0
Zm00001d053993	0	0	0	0	0	0	0	0	0	0	0	0
Zm00001d053994	1183	1333	2453	1269	1892	2230	968	973	1380	1641	744	862
Zm00001d053995	16	11	25	13	25	34	8	24	3	20	20	4
Zm00001d053996	112	110	239	153	151	243	147	189	152	180	101	88
Zm00001d053997	156	215	408	211	259	321	106	107	141	166	53	101
Zm00001d053998	2	8	18	5	6	22	0	0	1	2	2	2
Zm00001d053999	0	0	0	0	0	2	0	0	0	0	0	0
Zm00001d054000	3	5	11	3	7	13	8	14	12	18	18	9
Zm00001d054001	379	477	937	480	595	852	247	279	268	328	169	184
Zm00001d054002	293	407	733	405	458	781	234	219	277	463	166	234
Zm00001d054003	982	1490	2625	1368	1741	2437	948	1072	1198	1163	759	476
Zm00001d054004	20	13	37	16	17	29	5	5	6	21	1	5
Zm00001d054005	216	263	507	265	358	509	229	233	279	355	170	171
Zm00001d054006	283	374	726	407	418	815	311	347	320	552	217	252
Zm00001d054007	0	0	0	0	0	0	0	0	0	0	0	0
Zm00001d054008	11	19	17	18	29	36	30	28	41	41	19	20
Zm00001d054009	25	36	61	31	48	78	3	7	12	12	5	6
Zm00001d054010	1	6	9	8	1	6	0	1	0	1	0	0
Zm00001d054011	171	220	382	217	264	406	151	158	172	300	127	128
Zm00001d054012	43	74	151	89	113	180	1	4	5	4	2	1
Zm00001d054013	474	561	1119	589	676	1223	195	188	227	361	128	202
Zm00001d054014	219	236	313	228	292	361	251	308	254	364	141	197
Zm00001d054015	668	870	1785	908	1024	2008	573	527	530	988	353	301
Zm00001d054016	334	402	726	379	454	655	334	432	394	489	254	216
Zm00001d054017	829	1080	1923	1106	1384	1897	600	664	606	1047	372	532
Zm00001d054018	0	0	0	0	0	0	0	0	0	0	0	0
Zm00001d054020	0	0	0	0	0	0	0	0	0	0	0	0
Zm00001d054021	0	0	0	0	0	0	0	0	0	0	0	0
Zm00001d054022	0	0	0	0	0	0	0	0	0	0	0	0
Zm00001d054023	0	0	0	0	0	0	0	0	0	0	0	0
Zm00001d054024	0	0	0	0	0	0	0	0	0	0	0	0
Zm00001d054025	0	0	0	0	0	0	0	0	0	0	0	0
Zm00001d054026	0	0	0	0	0	0	0	0	0	0	0	0
Zm00001d054027	0	0	0	0	0	0	0	0	0	0	0	0
Zm00001d054028	0	0	0	0	0	0	0	0	0	0	0	0
Zm00001d054029	0	0	0	0	0	0	0	0	0	0	0	0
Zm00001d054030	0	0	0	0	0	0	0	0	0	0	0	0
Zm00001d054031	206	269	466	246	330	428	220	273	271	287	174	128
Zm00001d054032	107	164	300	141	164	245	149	178	163	181	96	68
Zm00001d054033	414	489	946	506	607	948	474	607	623	1007	337	519
Zm00001d054034	1	4	5	1	4	17	4	7	8	4	6	6
Zm00001d054036	0	0	0	0	0	0	0	0	0	0	0	0
Zm00001d054037	87	96	170	112	152	170	87	116	131	149	64	85
Zm00001d054038	1192	1579	2903	1430	1758	2989	1512	1417	1894	2790	928	1494
Zm00001d054039	185	224	418	260	316	467	240	272	289	389	166	190
Zm00001d054040	0	0	0	0	0	0	0	0	0	0	0	0
Zm00001d054041	0	0	0	0	0	0	0	0	0	0	0	0
Zm00001d054042	0	0	0	0	0	0	0	1	0	0	0	0
Zm00001d054043	1682	2345	3879	2366	3353	4061	776	691	618	1359	451	363
Zm00001d054044	4137	5571	7564	4213	6878	7993	5252	11694	7342	7377	4851	4195
Zm00001d054046	36	51	87	51	57	91	30	37	43	63	19	25
Zm00001d054047	405	532	1092	564	676	1142	162	192	181	276	119	142
Zm00001d054048	0	0	0	0	0	0	0	0	0	1	0	0
Zm00001d054049	13	25	50	21	31	46	45	50	49	68	26	29
Zm00001d054050	0	0	0	0	0	0	0	0	0	0	0	0
Zm00001d054051	0	0	0	0	0	0	0	0	0	0	0	0
Zm00001d054052	27	53	74	48	46	58	32	36	39	52	22	22
Zm00001d054054	13	23	58	27	40	38	32	28	28	35	17	18
Zm00001d054055	0	0	1	0	0	0	0	0	0	0	0	0
Zm00001d054056	0	0	0	0	0	0	0	0	0	0	0	0
Zm00001d054057	0	0	0	0	0	0	0	0	0	0	0	0
Zm00001d054060	0	0	0	0	0	1	0	0	0	0	0	0
Zm00001d054062	0	0	0	0	0	0	1	1	0	1	1	0
Zm00001d054063	0	0	0	0	0	0	0	0	0	0	0	0
Zm00001d054064	0	0	0	0	0	0	0	1	0	0	0	0
Zm00001d054065	497	619	1143	634	715	1243	257	211	263	520	157	247
Zm00001d054066	296	452	884	540	683	993	699	901	801	1026	514	433
Zm00001d054067	2219	2976	6575	3335	4889	5733	5777	10096	6562	7245	4441	2897
Zm00001d054069	188	238	385	228	347	365	371	493	460	541	308	202
Zm00001d054070	1608	2212	3895	2035	2727	3391	1916	2269	2311	2806	1439	1322
Zm00001d054071	0	0	1	0	0	1	2	3	3	7	2	1
Zm00001d054072	193	232	443	207	273	406	157	141	164	242	103	126
Zm00001d054073	0	0	0	0	0	0	0	0	0	0	0	0
Zm00001d054074	0	0	0	0	0	0	0	0	0	0	0	0
Zm00001d054075	0	0	0	0	0	0	0	0	0	0	0	0
Zm00001d054076	508	793	1546	789	930	1334	506	536	664	708	436	300
Zm00001d054077	64	96	182	79	102	174	60	81	71	132	34	56
Zm00001d054078	283	320	598	344	413	550	485	489	533	834	353	403
Zm00001d054079	1632	2220	4373	2321	2506	4482	1246	1072	1379	2168	777	938
Zm00001d054080	16	23	55	45	33	73	13	7	9	12	4	2
Zm00001d054081	0	1	0	0	1	0	1	0	3	1	1	0
Zm00001d054082	0	0	0	0	0	0	0	0	0	0	0	0
Zm00001d054083	0	0	0	0	0	0	0	0	0	0	0	0
Zm00001d054084	650	836	1625	883	946	1720	424	420	435	781	273	398
Zm00001d054085	30	38	70	36	53	63	6	8	5	16	9	4
Zm00001d054086	0	0	0	4	1	3	0	0	0	0	0	0
Zm00001d054087	25	23	68	31	34	89	19	27	15	43	9	11
Zm00001d054088	1043	1395	2413	1411	1694	2223	739	809	969	1276	519	547
Zm00001d054089	1785	2026	3685	2056	2556	3342	1066	854	1249	2015	646	878
Zm00001d054090	0	0	0	0	0	0	1	0	0	1	0	0
Zm00001d054093	1230	1628	3301	1406	1724	3207	1912	1888	2091	3117	1239	1559
Zm00001d054094	1	3	6	0	3	13	20	15	28	16	6	11
Zm00001d054095	0	0	0	0	0	1	0	0	0	0	0	0
Zm00001d054096	0	0	0	1	0	0	0	0	0	0	0	0
Zm00001d054098	0	0	0	0	0	0	0	0	0	0	0	0
Zm00001d054099	0	0	0	0	0	0	0	0	0	0	0	0
Zm00001d054100	0	0	0	0	0	0	0	0	0	0	0	0
Zm00001d054101	0	0	0	0	0	0	0	0	0	0	0	0
Zm00001d054103	0	0	0	0	0	0	0	0	0	0	0	0
Zm00001d054104	441	610	1149	578	690	1136	469	514	479	548	306	230
Zm00001d054105	284	398	721	415	500	733	337	291	402	529	250	262
Zm00001d054106	368	372	596	352	534	614	255	296	283	418	192	190
Zm00001d054107	1195	1413	2580	1356	1630	2554	1298	1227	1317	2256	963	1037
Zm00001d054109	0	0	0	0	0	0	0	0	0	0	0	0
Zm00001d054110	97	163	259	101	151	178	33	35	39	15	19	8
Zm00001d054111	1	0	1	1	2	2	1	0	0	2	0	3
Zm00001d054112	0	0	0	0	0	0	0	0	0	0	0	0

### Sheet: Dataset S2. Soluble proteins
Supplemental dataset S2. Raw Soluble protein data in the genotypes M1 and M2 under control and chilling treatments.
Uniprot	Gene ID	M1_R1_CHILLING	M1_R2_CHILLING	M1_R3_CHILLING	M2_R1_CHILLING	M2_R2_CHILLING	M2_R3_CHILLING	M1_R1_CONTROL	M1_R2_CONTROL	M1_R3_CONTROL	M2_R1_CONTROL	M2_R2_CONTROL	M2_R3_CONTROL
C0P559	Zm00001d045843	419405	321679	631198	418536	394826	143773
A0A1D6H400	Zm00001d015798	551026	549992			602370	355356	201930	372451			364232	632918
B6TX66	Zm00001d052819		423575	1.42196e+06	1.25016e+06		845225
A0A1D6JZL0	Zm00001d028775												4530009
A0A1D6K4M8	Zm00001d029365	488480	269119	579846		181952		1.10049e+06	469784	1.59938e+06	104884	1.57599e+06
A0A1D6DU44	Zm00001d001900	921886	1.797e+06	828283	837824	1.41976e+06			713939		586411
B6U1Y8	Zm00001d021197	757999	858491	1.25101e+06	951737	1.05403e+06	565287	396560	488912	265754	460875	650758
B6SNY0	Zm00001d029628	428080	984285	2.14935e+06	1.40783e+06	1.25039e+06	988017	310450	378028	55493.7
B6SVD7	Zm00001d014804	1.5077e+06	1.3631e+06	2.27293e+06	1.28068e+06	1.05546e+06	733959		92983.4
A0A317YBP6	Zm00001d028651	2.30536e+06									592126	967362	8637892
A0A1D6PYQ7	Zm00001d049922	2.35007e+06	3.27273e+06	1.93499e+06	1.31701e+06	1.5345e+06	1.05298e+06	183419	400400	86173.8	706714	896536
A0A1D6P1B4	Zm00001d046210	4196382	3.82157e+06	7430595	4596174	4.50321e+06	3.18984e+06	1.42953e+06	1.99331e+06	1.01315e+06	1.74737e+06	2.61269e+06	5906288
A0A1D6P4W3	Zm00001d046766	7.85208e+06	5021569	10043098	3.52003e+06	3910128	3924642	1.46277e+06	2.62479e+06	1.14039e+06	3.02709e+06	3.37458e+06	1.21128e+06
A0A1D6JMW2	Zm00001d027533	5548565	12156242	10333001	4735294	6.1289e+06	2.80891e+06	944002	1.70888e+06	797174	2120421	4451417	1.38271e+06
A0A1D6F3V1	Zm00001d007113	7209392	5.83935e+06	6576717	5.58122e+06	5257413	4.39452e+06	2.15245e+06	4.00703e+06	1.19405e+06	4505803	8.34704e+06
A0A1D6ING2	Zm00001d022490	8792267	6.90128e+06	6693616	5299979	5.23926e+06	4.39919e+06	2076267	4.00895e+06	1.39879e+06	4.88355e+06	11077120	1.86802e+06
B4FVI0	Zm00001d045836	5353889	10065882	3305376	3.59242e+06	8.02033e+06	189074	2.11091e+06	2.81665e+06	1.14216e+06	3.18668e+06	8803618	17127018
A0A317Y748	Zm00001d027525	13276602	12606340	10292555	5591646	5662066	2333258	2703653	2.40135e+06	1.55065e+06	2.11382e+06	4949941	5.77562e+06
A0A1P7ZDI1	Zm00001d043988	32718024	32459202	30797038	13563057	14011030	6.86535e+06	1.97302e+06	427707		746635	1.41428e+06
A0A1D6IMY0	Zm00001d022445	33332840	18072728	18195274	12560824	16970804	10350992	6270657	9474344	3099739	12176131	22714500	9890684
B4F9X0	Zm00001d032608	48037692	33430130	25385244	14858032	19623880	10167259	5.01993e+06	6450130	3420191	8964042	17523934
B6TNN9	Zm00001d053722	21393024	25366924	34237548	25876170	27140434	12837328	7.40378e+06	11328498	3.69281e+06	6.29822e+06	12537897	34130512
B8A2X5	Zm00001d040650	24006118	17191870	19048646	15413204	21058664	12252864	15290439	16514172	9028075	13147201	17084808	50188680
A0A096RG04	Zm00001d039387	118097848	122294816	208242480	118492104	138389728	74648256	33631872	46634088	19844232	35812016	69774040	366947936
B6TNW5	Zm00001d039387	118097848	122294824	208242480	118492104	138389728	74648256	33631872	46634088	19844232	35812016	69774040	366947936
B4FYA3	Zm00001d038650	497567	443727	232379	232013		93279.6
B4FVP5	Zm00001d018738	6545344	14091674	23805404	5.33207e+06	2254652	4101216				116494
Q10716	Zm00001d016446	7.81397e+06	13426375	9427750	6010378	5702436	2385231	1.10106e+06	62962.6	170842	1.45305e+06	1.99475e+06	1394696
A0A1D6JG12	Zm00001d026458	62814988	72382096	26207084	24844566	30718950	13117686	5770731	7227959	2770425	14222834	26039754
B6UEQ5	Zm00001d046945		772042				113175				180638
A0A1D6KQI1	Zm00001d032407					323297	286204	490254		321675			2456663
B4FBF2	Zm00001d020642		136193	155921
C0PNW8	Zm00001d021447					160233	107526		147767	81812.8
B4G231	Zm00001d005890		151596	350240			162768
A0A317YCD3	Zm00001d031794		151596	350240			162768
A0A1D6GAY6	Zm00001d012677					328933		201426	377573
A0A1D6L7K2	Zm00001d034427		222244	367540	181737	161620
B4FYZ2	Zm00001d028235			677204	361168
B6TV55	Zm00001d037680			386453	279237		246831	352451
A0A1D6LTC0	Zm00001d037008		271063	798378			298743
B6TDA5	Zm00001d041769	217079		188591	181570	280814	146224				193701	279915
A0A1D6L132	Zm00001d033649				213746	253877	213625		358467	176212	341464
A0A1D6EP55	Zm00001d005627												1.95965e+06
B4FSA8	Zm00001d044465		423302						263119		456434	1.21145e+06
A0A1D6L137	Zm00001d033650	1175825	90003.6	878357	581066			123521
A0A1D6I9U6	Zm00001d021299	860854	687643	456390		505905			349513	89231.9
A0A1D6F9G8	Zm00001d007884	731741		841002	511058	415105	390372				234815
B6U082	Zm00001d047201	476506	203832			230457			412736	126126	611706	1.07222e+06
B6SJF9	Zm00001d026160	1.11778e+06	409797								477200	1.25771e+06
A0A1D6EAR6	Zm00001d003671		434914							132261		718072	1.98736e+06
A0A1D6LT92	Zm00001d037005	488258	613096	1.36309e+06	309309	399673	525988
K7VHU9	Zm00001d046318		1.2538e+06	1.53602e+06	485188	491672	589045
K7V4K2	Zm00001d012667	978783		1.03622e+06	585552	659029	306774	142905	349714	201011		436675
A0A1D6MMA5	Zm00001d040034			339797				324550	533950	251691	647002		2938675
B4FKW0	Zm00001d006251	1.4638e+06	1.17001e+06	880204	699456							927120
P31726	Zm00001d043175		1.20334e+06		486330	247695	39156.1		245314		1212983	1.42426e+06	438303
B6SIE4	Zm00001d037937	2.30855e+06	1378604	627965	489285	327722	247922
B4FCT4	Zm00001d009952	638551	206957	800757	591615	945511	579488				264038	349191	1.02672e+06
B6TD92	Zm00001d012535	533132		826562		776079			1.52246e+06		561276	1.43777e+06
A0A1D6MY87	Zm00001d041790		800669	1.76028e+06	1.14673e+06	1332559	669518
A0A1D6FKF4	Zm00001d009594	1.9859e+06	1.97118e+06		366846		432324		312438		570027	1.06637e+06
A0A317YAN0	Zm00001d029583					1.32273e+06			681225				5.9705e+06
B6TT00	Zm00001d017152	2580058	2.00901e+06	1.61145e+06	782540	628847	195850	163956		64314.2
B4F9I1	Zm00001d036727	1.69471e+06	1310299	1.89973e+06	488761	682754	348103		251048	448608		1242971
A0A1D6KWW2	Zm00001d033194	1177796	662129	1.63472e+06	639948	1.10387e+06	1.54359e+06	578761	1.27043e+06	436392		716490	932111
A0A1D6FJF2	Zm00001d009432	3.23586e+06	2085664	1.33785e+06	857361	780942	561379				2.17737e+06
A0A1D6N5J3	Zm00001d042624	1.06582e+06	960795	2.81405e+06	1.49017e+06	1414226	1.25732e+06	760066	256129	486793	824990
A0A1D6I1L9	Zm00001d020017	998719	1.69879e+06	3.55073e+06	1811949	1980426	1.04305e+06	163503	58720.6	36619.8
B4FHS3	Zm00001d019985		408305	736798	356812	643052	432705	1.77728e+06	2.77866e+06	1.25796e+06	1.39893e+06	2.45448e+06
A0A1D6K127	Zm00001d028952	1.76652e+06	1.34503e+06	595755	1.04814e+06	874575	766354	783393	1.20823e+06	575815	1.42802e+06	1.96006e+06
A0A1D6KE93	Zm00001d030765	1.80076e+06	143201	377372	642664	147123	134227	897165	1.68009e+06	724112	399072	2250877	3.54373e+06
A0A1D6KBR5	Zm00001d030285	1.35059e+06	1.88544e+06	2325079	1.4535e+06	1.74728e+06	1.0467e+06	349827	636266	90354.8	1.13851e+06	1.14242e+06
B4FV48	Zm00001d008268	1.9316e+06	3.39757e+06	2.37373e+06	1.9034e+06	2.11744e+06	412451		450096	82656.8	563480	482433
A0A1D6N0F1	Zm00001d041991	2.11841e+06	1.82684e+06	3.17936e+06	926026	2.07373e+06	823987	314264	345848		2.57275e+06
B4FMF7	Zm00001d003434	445218		7.0977e+06	4.88369e+06								2.05467e+06
A0A1D6IA78	Zm00001d021340	1.18325e+06	1.04405e+06	1.76533e+06	1.28652e+06	1.50958e+06	858742	481801	991639			696593	5.54805e+06
B4FAJ9	Zm00001d037651	2.23266e+06	632603	1735200	821496	347614	872352	410451	1.7994e+06	1.1161e+06	3498092	7144477
A0A1D6J5H2	Zm00001d025195	6211481	5.49443e+06	3.82453e+06	2642898	2.30032e+06	714767	420632	471481	424771	2018574	3.99159e+06	2856454
C0PHF3	Zm00001d028227	3.99364e+06	2.69768e+06	6723516	4784432	3.28385e+06	4.07039e+06	557230	1.22651e+06	1.3866e+06	2.10056e+06	1.666e+06	2.77113e+06
B6SKX7	Zm00001d025846	1.45484e+06		3.67469e+06	4431965	4610673	1.05498e+06		3.92549e+06	1537829	1390223		14585011
A0A1D6EDB4	Zm00001d004075	5847970	3.60768e+06	2753752	2112848	2.04104e+06	1.84359e+06		1050811	417514	4645438	14544691
A0A1D6HBU2	Zm00001d017036	5.29731e+06	4626191	3575832	2264183	3.28855e+06	2.44212e+06	834571	4014215	874567	4.63027e+06	12348425	2.10837e+06
A0A1D6FPN2	Zm00001d010179	812803	1.54148e+06	5965519	3.39194e+06	1.58002e+06	1030340	1.7624e+06	3086534	1.13886e+06	9956068	16770124
B4FWK4	Zm00001d007319	2950694	3.54342e+06	1.97467e+06	1.9148e+06	2214759	1378797	3.5264e+06	7562911	2616256	5.85009e+06	10390673	4993693
A0A1D6L143	Zm00001d033651	6610118	7095260	7603859	3108986	6523693	4547096	2.29628e+06	2.6476e+06	817213	4.2149e+06	5303361	1.04089e+06
A0A1D6MDV5	Zm00001d039146	5467558	5.16109e+06	6713097	4148297	6289771	2509036	1.80032e+06	3984913	596231	2.13107e+06	10968433	6745490
A0A1D6I8C9	Zm00001d021119	7.15446e+06	6.54703e+06	8.23121e+06	5556884	8281502	3650657	2.10552e+06	3.8951e+06	1.11939e+06	2.1224e+06	3252381	5685969
A0A1D6HM49	Zm00001d018282	18849900	7125871	7.16138e+06	4.78265e+06	7.78647e+06	4.07168e+06	830002	3637740	1246177	2.76246e+06	1.66848e+06	4.6728e+06
A0A1D6LZP8	Zm00001d037681	13403072	8325964	10274810	6951920	8321665	7796934	2.4045e+06	1921086	1060644	1.83559e+06	1807389	5.59663e+06
C0PGU8	Zm00001d050917	10235223	9228389	5.93898e+06	3.7687e+06	5532588	4.70127e+06	1.43867e+06	6280908	1.80193e+06	7.6037e+06	21895706	2955567
A0A1D6HXI1	Zm00001d019450	3382162	1.40128e+06	3.74229e+06	3.25929e+06	2265259	2.35839e+06	1.4917e+06	1.36168e+06	1374780	1.36482e+06	3.19369e+06	59389192
A0A1D6DW31	Zm00001d002065	20721718	21712994	5933222	7087202	8865989	4333337	2.74981e+06	3.13135e+06	1.50106e+06	8.0603e+06	16421662
A0A1D6MGD1	Zm00001d039415	16698809	11035316	23046544	15320587	17632326	10404513	4951110	5982474	3.75933e+06	3789945	7710754	3.94835e+06
A0A1D6M4F8	Zm00001d038196	14475925	16911796	5.10285e+06	3197806	5022311	2.62036e+06	4269619	10409373	3.47588e+06	21062958	43897748	1653575
B6SW38	Zm00001d022374	10241864	9913758	8545327	6.64106e+06	11139478	4.48612e+06	5.50918e+06	9919577	3.83518e+06	12242193	30003360	21416676
A0A1D6QIB3	Zm00001d052660	15513669	40818296	19054214	11981569	12087871	8774339	4.5934e+06	4173941	2.95811e+06	2.81767e+06	11335275	3.46675e+06
A0A1D6M4G1	Zm00001d038196	18899806	16514359	4363696	3.01842e+06	4.4504e+06	1.97348e+06	4269619	10409373	3.22292e+06	20668144	43606164	9716832
A0A1D6NV44	Zm00001d045298	15942491	11026650	17025190	15095153	12262172	6760182	13082111	10438431	4759733	8.18748e+06	10328973	24237396
C0HHB1	Zm00001d007073	13945285	14427364	9405069	8106139	12169085	5.09783e+06	6.31747e+06	12200292	4.45703e+06	17793792	41024648	20045230
B6SSB7	Zm00001d035646	28056796	26713184	48103412	26642868	23830986	9975531	4221786	3830047	1.51298e+06	2.73991e+06	3995374	20872376
A0A1D6F8J3	Zm00001d007753	36050068	22447080	51251724	21085246	29919608	15159067	6831985	12130995	4311428	6964504	13403206	14351788
A0A1D6GDM6	Zm00001d012881	30273456	30340110	44798196	21542636	30994428	21869686	8211698	17025240	3.9476e+06	6952149	12823661	29879544
A0A1D6N900	Zm00001d043110	32409014	30282566	36291032	26178236	32801536	14095067	14418507	17164836	6942401	18070876	28165342	54541400
C4J473	Zm00001d018535	61128972	39393988	50737120	35251544	33803400	28563644	20810668	37259836	16353816	30266430	50229900	17982356
E1AFV5	Zm00001d042140	902831	515124	467610		155696	87170.2
A0A1D6N1P5	Zm00001d042143	1.55479e+06	1.7414e+06
A0A1D6JVU3	Zm00001d028410			184328	219913								7.91696e+06
A0A1D6GKM3	Zm00001d013573	1.01174e+06	796027	2.10822e+06	969143	2418898	212408	358345	1.09152e+06	381658	700363	1.28915e+06
A0A1D6GL68	Zm00001d013635	1.40115e+06	1060317	663982	376988	859882	840820		745345	267955		8554271	545729
A0A1D6EHD9	Zm00001d004768	4.06023e+06	2.9097e+06	2.44477e+06	1.21271e+06	1.63495e+06	992946	153265	450690	207664	699919	1.60765e+06
B4FB19	Zm00001d007896	1.84336e+06	350599	770594	170216	775913	493752	216443	623024	158887	1.13173e+06	10320896	545729
A0A1D6IE38	Zm00001d021695	2113256	5.29569e+06	8910765	7682326	6032115	308848	3822365	5.34978e+06	2.87444e+06	2382822	2.91998e+06	15381910
C0PG78	Zm00001d045599	12130117	8835016	7.73459e+06	5.55852e+06	6375126	6.05042e+06	550734	61385276	704509	519386	2.57068e+06
B6T391	Zm00001d038049	19559226	12993772	34466232	14747946	20205574	11545787	4.51298e+06	3.0569e+06	490094	2.05003e+06	1.02408e+06	1.21695e+06
B4FYQ7	Zm00001d018641		152009
B4FTK0	Zm00001d014463	1.22718e+06	2026334	4690674	1.5005e+06	1.63817e+06	1.85106e+06			120325
B4G095	Zm00001d045620	9818797	29817718	3.93456e+06	2.53265e+06	2468266	2.06368e+06	5676409	7499663	3.81686e+06	22284762	29253210	1.46419e+06
A0A1D6LRY4	Zm00001d036827	5020550	4.39816e+06	5270149	5583571	7638528	3257175	1.39703e+06	4636500	993928	2.56596e+06	3.15952e+06	3.34843e+06
B6ST04	Zm00001d035598			1647004	1.20043e+06	1.17825e+06	791152	1.11767e+06	1.43631e+06	594981
B4FR72	Zm00001d046593	9586118	7611523	8482191	6845627	7075788	6160250	2.34655e+06	4.15525e+06	1.47964e+06	4864593	5518881	4376429
B7ZWU3	Zm00001d030967	1.47523e+06	2.47592e+06	1.69551e+06	1.33089e+06	3.35496e+06	539287	2646063	7199306	2.5505e+06	6.03467e+06	13748550	3.19824e+06
A0A1D6KJ07	Zm00001d031473	6875548	6913821	10762691	6149125	9105372	3.10321e+06	2899370	11751618	1.7512e+06	3.96657e+06	11369596	14715482
A0A1D6K254	Zm00001d029056	784229	524528	1.32306e+06	881418	815457
A0A1D6PAX3	Zm00001d047522	1.68493e+06	1.20732e+06	1.71598e+06	1.12646e+06	1.06682e+06
Q10717	Zm00001d020636	2050014	1.9657e+06	273345	174820		104781	144565			1.39881e+06	2731904
A0A1D6ICV6	Zm00001d021615	1.4181e+06	1.85832e+06	937048	697146	676127	419949	481801	643725	286250	1.25041e+06	1.25847e+06	907837
B4FS65	Zm00001d005391	7397987	1.76567e+06	1.13669e+06	1.03302e+06	1212566	1.16785e+06	238694	409563	102736	797723	2328280
A0A1D6LPA2	Zm00001d036541	5733336	3.1591e+06	5874141	3.91783e+06	4584290	2844433	483630	672766	204168		754615	1085796
A0A1D6GGX8	Zm00001d013261	1.1835e+06	1.78671e+06	3061001	1915114	2.484e+06	1602068	2.36066e+06	2860609	1.32047e+06	2.93096e+06	3.15745e+06	5486687
A0A1D6FTB8	Zm00001d010744	3.03098e+06	3.22073e+06	4.99769e+06	3524880	4380079	2161094	1.17938e+06	2.53602e+06	736056	1.67345e+06	1.6902e+06	6017050
A0A317YF64	Zm00001d028796									249302
A0A1D6F8W0	Zm00001d007789			411008	248550		253597
A0A1D6KJM7	Zm00001d031556						528868		993850	387112
A0A1D6FYU4	Zm00001d011312	442021	192703	776648	518786	371487	299272	160989	167255	226749	205272	286438
K7V7Y1	Zm00001d012535	533132		826562		776079			1.52246e+06		561276	1.43777e+06
A0A1D6IE45	Zm00001d021698	1.38359e+06	897810	1.33755e+06	1.08972e+06	1888007	621573	321009	797000			1.16487e+06
A0A1D6MHX2	Zm00001d039522	1.73492e+06	779928	3.70846e+06	2.63695e+06	1.23484e+06	1.78913e+06			62475.3	189250
A0A1D6HR96	Zm00001d018653	4.07514e+06	3.27741e+06	1.83778e+06	1905014	1.02296e+06	1.13666e+06	275243	267544	176136	355068	807414
C0PHM2	Zm00001d046938	3398630	2.15906e+06	4624276	3206767	1.27377e+06	3069023	874397	524813	328013	671569	513763
A0A1D6EI76	Zm00001d004929	4697859	5010633		2.38117e+06		2.18399e+06	4.09333e+06	6.58219e+06	3.02711e+06	8.1807e+06	17623674
K7U294	Zm00001d025035		4.31644e+06	1.9398e+06	1399323	2.09136e+06	822720	1992604	7716990	1.30312e+06	9670957	23090082	5719331
A0A1D6IE46	Zm00001d021699		539278	641893	186851			145887			316740	366527	416239
A0A1D6LGA0	Zm00001d035400	1.42807e+06	1121479	2.05412e+06	1.1654e+06	937363
A0A1D6NQJ2	Zm00001d044656	2.50021e+06	1.8528e+06	1.8249e+06	1.16784e+06	1885691	991411	821363	1.31104e+06	483553	1.45184e+06	4011962
A0A1D6FM72	Zm00001d009814	11289658	11831899	21685652	8.1892e+06	6379610	6.35245e+06	358340	423922	362773	63380.1	579466
A0A1D6F5T1	Zm00001d007383	49052284	45727248	50612728	30785266	28067830	21622230	5559609	10501028	5.91839e+06	12490165	19307484	13088271
A0A1D6E3G0	Zm00001d002682	7329321	6985962	9488045	5251120	8.20375e+06	3.45532e+06	948182	397707	1.01718e+06	1.27554e+06	617598	4.84942e+06
P19656	Zm00001d023343										156248
B4FB16	Zm00001d041511	6042476	4736028	5451370	3.24885e+06	5.74665e+06	2.27766e+06	1.61653e+06	2.18944e+06	1.1061e+06	2.59237e+06	4.474e+06
B6SGY5	Zm00001d012824	1726102	1.56286e+06	3.64365e+06	2208929	2.12156e+06	1.22418e+06		320990	213246
B4G126	Zm00001d051206											1.32213e+06
A0A1D6P9X8	Zm00001d047455			807003		376540	360565
A0A1D6I3E1	Zm00001d020306							202844		179176	400877	640372	1.08047e+06
A0A1D6K4N7	Zm00001d029373	476506	203832			230457			412736	126126	611706	1.07222e+06
A0A1D6NMH3	Zm00001d044495	1.76099e+06	1.51439e+06	2.77456e+06	1.66473e+06	2451744	843307	176817	1.04054e+06	71901.9	404313	939746
B6UCE2	Zm00001d008905	218576	393528	1.70375e+06	1.35019e+06	1.55795e+06	2107048	1.07182e+06	3143949	885871	946019	2508714	1.20277e+06
A0A1D6ERU3	Zm00001d005973	3.6908e+06	4262928	3208424	2.94447e+06	2.96315e+06	495292	488199	201489		486322		148075
A0A1D6GN16	Zm00001d013865	2.09061e+06	4762653	2.7848e+06	2.03466e+06	1.16238e+06	2.34134e+06	1737951	766084	239652	716926	1.31234e+06	4014535
A0A1D6KR27	Zm00001d032472	4.00454e+06	3.6704e+06	4.2164e+06	2.82978e+06	2.79261e+06	2.68723e+06	894382	1.48127e+06	1290246	2743245	2.2018e+06	5382420
B4FZD8	Zm00001d006853	7.44356e+06	4975762	9532444	5077999	5132141	2.57233e+06	550925	255085	146049
A0A1D6M0I7	Zm00001d037797	11741858	17918888	21442994	15512246	17669192	5358086	2.0634e+06	3366510	1.55372e+06	6.96208e+06	8524560	2672331
A0A1D6KAR0	Zm00001d030172	458900	691411	396618		222851	149691
B6UFF4	Zm00001d023395		562609		162155	253301				142126	631259	4.43674e+06
A0A1D6MHS4	Zm00001d039512	383828	242947	408390	243773	265355	190473	260612	320219	224918	306839	591112	4217580
A0A317Y673	Zm00001d027869	1.89529e+06	2.21949e+06	2.61937e+06	2.2659e+06	2.15479e+06	1.3535e+06	122735	579926	438636	718061		5175359
A0A1D6G3T7	Zm00001d011779	5143225	4412697	4.17611e+06	3.12606e+06	2958820	1.74845e+06	798026	676698	1.08335e+06	2.15784e+06	4657031
A0A1D6MZY2	Zm00001d041945	6724609	5654505	5319888	3.79701e+06	3.80758e+06	2.39941e+06	798026	676698	1.08335e+06	2915244	4921682
B8A312	Zm00001d001999	13484883	10609332	10476939	7.29252e+06	7707125	4.58883e+06	5.54411e+06	17915620	2.43101e+06	16938156	26664658	14693036
B4FBB9	Zm00001d015279	26138692	36278488	33268242	8646146	37116272	7.01772e+06	11619642	19745918	4.49881e+06	11318459	26505746	64473680
B4FW31	Zm00001d000302	30426978	41534744	33745980	10837412	38174088	6835827	11059099	21802176	5351070	11786839	30580704	66793876
Q9SYS1	Zm00001d021702	103243464	70897696	111115808	67414688	66032148	48009332	64768132	84046976	47219580	97378328	104853752	205216256
A0A1D6ELG4	Zm00001d005276	25418532	26203446	11846527	8760416	13074290	3.55296e+06	5351770	9782987	4566756	18568468	38512412	3409438
B4FG60	Zm00001d047758	6342965	4831035	6.52695e+06	8449602	7.70547e+06	4392079	2493621	2.92044e+06	1.44959e+06	1.35293e+06	3.28092e+06	3064468
A0A1D6HB20	Zm00001d016897			406750		478880
A0A1D6EEE8	Zm00001d004193	600353	699119	443737	939792	1481544	390619	482284				632841	1037861
B4FBF6	Zm00001d037725	6983302	8619593	14625515	8012264	10003173	3.46607e+06	3282783	7.54571e+06	1.81685e+06	2.67311e+06	5.27704e+06	4317113
A0A1D6GPS5	Zm00001d014078	3.03077e+06	1370302	1.8801e+06	1.12043e+06	1.21843e+06	688846				360304
A0A1D6LC14	Zm00001d034863			147066
A0A1D6FYQ8	Zm00001d011309		221622		211346	334858
A0A1D6KCI8	Zm00001d030471	398772	375860
A0A1D6LZQ6	Zm00001d037689			544389	271696
A0A1D6LCI8	Zm00001d034929		160565	168152	220032	233945	88114.3
A0A1D6G9Y8	Zm00001d012597	221866	265134	270674	144549
B6SPB2	Zm00001d014157												1.14504e+06
A0A1D6NE81	Zm00001d043680		347384								353716	655247
A0A1D6N4P1	Zm00001d042507											391692	995573
A0A1D6H4W4	Zm00001d015986	288775		328348			173689	212132				430799
A0A1D6FL99	Zm00001d009719	149156	420397		230798	373563	147466	132937	322684	134277			237495
A0A1D6NEL9	Zm00001d043742	1.34366e+06	876102
B4F8B2	Zm00001d016170	389841		424503	322690	358648	209441	237066	321487			360255
A0A1D6MLW7	Zm00001d039946								423425	241497	310485		1.75168e+06
A0A1D6ICL9	Zm00001d021598	516054				938555			1.27608e+06
A0A1D6IIA2	Zm00001d021981		674240	458299					289247		350495	975582
B6TVE3	Zm00001d042664	846475	445128				329927		262263		365179	686650
A0A1D6EBL3	Zm00001d003800	1.07222e+06	615303	613814	334314	480952	219820
B4FBN8	Zm00001d049028	975831	1.01895e+06	794043	362295	336669	132336
A0A060D9H5	Zm00001d021390	659077	504279			286519		173003				666544	1.94915e+06
A0A1D6F9P7	Zm00001d007904	862421	471576	1.21629e+06	718826	1.07477e+06
A0A1D6MTS1	Zm00001d041035	550691		1189228	580102	1.0192e+06	409462	163717	296842	61743.3		256483
B0ZBJ2	Zm00001d045064	411150	964708	607362	415697	1.55418e+06	309547	171851	387019
A0A1D6M372	Zm00001d038104	2.09266e+06	170259	1.59772e+06	613732	224028	597957
A0A1D6QGH7	Zm00001d052335	836596		500455	333617	431306		380544		319817	628398	2.20506e+06
A0A1D6MBA1	Zm00001d038847	966761		1.3946e+06	782324	875996	513642	483349	377046	373832
A0A1D6N9A3	Zm00001d043152			880468		823379	442564	425693	1.04749e+06				2.49638e+06
A0A1D6FN66	Zm00001d009938	1.10323e+06	1.03123e+06	911739	540795	496116	261325	759690	709160	432047	413984	549544
B6TFN1	Zm00001d043249	1.9945e+06	1.45469e+06				267132		483970		1.41377e+06	2406075
A0A1D6FFH3	Zm00001d008789	1.54171e+06	511323	2.73468e+06	1.62555e+06	1086634	960853
A0A1D6GSX3	Zm00001d014393	2.50345e+06	2.28324e+06	880941	366846	546090	432324		608665		570027	1.06637e+06
A0A1D6QQC5	Zm00001d053575	581069	474404	973460	908448	1.05175e+06	521759	790138	823202	450467	583232	636414	2.03623e+06
A0A1D6LN55	Zm00001d036430		1.02032e+06	251241	1.12005e+06	1.36902e+06	902430	721649	1.42311e+06	110200			3.39382e+06
B4FWD0	Zm00001d012607		2.73481e+06	231561		213371		675430	584040		1.66929e+06	3.66333e+06	547388
A0A1D6HK91	Zm00001d018025		862324	1168413	959238	2.55063e+06	1.52027e+06	601710	990908	794516	681467	801988
A0A1D6PH42	Zm00001d048090	785119	388270	2.04555e+06	801853	1.17592e+06	813554	350682	646013	467860	432555	879713	2.66461e+06
A0A317YF29	Zm00001d033018		475522	475895	683777	511785	935304		1.4606e+06	237370	317357	689102	6027992
B6STS2	Zm00001d016707	2360160	2190170	1.04291e+06	471701	957238	493702	426880	813925	232914	1.25867e+06	2.71411e+06
A0A1D6LIX0	Zm00001d035817		1.23997e+06	730216	378332	639585	867009		928768	565894	1.09935e+06	2.52399e+06	4.37132e+06
B4FRS9	Zm00001d015231	501602	737236	535712	355880	1309519	417022	1.38652e+06	2.47329e+06	950411	2.52189e+06	3159885	284638
A0A1D6QC03	Zm00001d052014	6818719	1624339	2.1566e+06	1.70292e+06	1.54081e+06	1.18406e+06	73279.2	357152	290856
B6T341	Zm00001d038558	731706	870295	874499	787086	880468	395001	814314	619669	358821	637240	798705	8.02074e+06
A0A1D6EMX6	Zm00001d005453	349840	796073	2.54402e+06	1.40454e+06	1.49768e+06	1281793	418031	2.02592e+06	427092	406659	2.35214e+06	2.64942e+06
A0A1D6NVH8	Zm00001d045359	5420643	3.70638e+06	2.31235e+06	1.75098e+06	1438925	941685		212493	94567.1	321460	779166
A0A1D6HY96	Zm00001d019534	1.77452e+06	1.10004e+06	5.20759e+06	4.18303e+06	2.33284e+06	2.01643e+06		175164	309144
A0A1D6FF28	Zm00001d008742							18309142
A0A1D6LPQ0	Zm00001d036608	3.17928e+06	1.81554e+06	3.11263e+06	1919856	1.72907e+06	1.56542e+06	458373	673706	668653	215045	994387	3.15741e+06
B6T4S1	Zm00001d040741	985627	2116480	2.24629e+06	1.55129e+06	2676537	787053	322089	161268	533466	216006	1.84181e+06	8836903
B4FQX7	Zm00001d035981	4.5597e+06	2791899	2129383	1.25793e+06	1.70505e+06	1.03244e+06	1.03145e+06	1.45282e+06		1935133	4.50152e+06
A0A1D6I6C4	Zm00001d020808	2359259	3725875	3292303	2.51538e+06	3.99685e+06	2327739		1.08419e+06	406699		1.8496e+06	1.64733e+06
A0A1D6EAC1	Zm00001d003643	2799163	4889499	2.77295e+06	1.46044e+06	2384710	1190909	705300	1.44749e+06	164273	2.20226e+06	3706314
B4FH09	Zm00001d047349	3.19033e+06	3.53021e+06	4108268	1.45725e+06	3814727	1532348	220717	677889	563479	979802	2146183	2.08102e+06
A0A1D6JYY3	Zm00001d028711	2.78456e+06	1.6879e+06	3.47151e+06	3.32053e+06	3.35194e+06	1.36956e+06	810469	1.21954e+06	664142	515978	759701	6399304
A0A1D6M3P0	Zm00001d038136	4769035	4288673	2.08082e+06	1492471	921361	634101	1242466	1.43418e+06	625102	3871443	5.07161e+06	591470
A0A1D6L2U6	Zm00001d033849	1.73386e+06	1.482e+06	2887029	2.07765e+06	2.42223e+06	1.56567e+06	1.28705e+06	1.44644e+06	783889	1.03882e+06	1.51492e+06	11515535
C0P5G0	Zm00001d006539	4349501	3006930	2.46351e+06	1.57405e+06	1601845	1.22763e+06	1.35029e+06	2.02869e+06	1.17526e+06	5332654	4993853	716876
A0A1D6PWZ8	Zm00001d049680	5472628	3.76408e+06	3.30614e+06	3.58864e+06	4.35643e+06	3.12706e+06	1.06415e+06	967384	926936	1.16151e+06	3.2481e+06	1.16927e+06
A0A1D6EVQ6	Zm00001d006374	3761310	3734477	6150733	4.74723e+06	2414982	2990148	647061	2.22783e+06	910783	942878	2.13553e+06	1.71051e+06
P41040	Zm00001d038543	4604680	6008400	3101787	2260065	2.14161e+06	1306955	2746071	2.94657e+06	1.65451e+06	3.59526e+06	3.83919e+06	1.2127e+06
A0A1D6QH21	Zm00001d052425	3.3821e+06	4.52244e+06	2252533	2.10695e+06	1.77382e+06	2.95698e+06	1.60796e+06	2765851	1.96419e+06	4.53571e+06	8503648
B8A2B0	Zm00001d024767	7.92483e+06	7622629	6.70645e+06	4.23825e+06	4312607	2.64627e+06	793722	469155	204818	813504	1.11482e+06
B6SJP3		207584	3.20871e+06	4.30755e+06	3.25764e+06		2.91193e+06	3.32205e+06	4312006	1.79866e+06	2629971	2926572	8714056
A0A1D6QL07	Zm00001d052943	5.65582e+06		7341598	580102	633434	2.91568e+06	2.40864e+06	2.82144e+06	1.06943e+06	2.74431e+06	4.14035e+06	7488616
A0A1D6N5J4	Zm00001d042625	4863873	5095855	8922644	4.87688e+06	5320509	3.56217e+06	1.56016e+06	2.01003e+06	1.30616e+06	1.38779e+06	1.03864e+06	3.42815e+06
K7UGU4	Zm00001d024885	7063107	3.13295e+06	7.40361e+06	1.98672e+06	3.46164e+06	4.07956e+06	3.35695e+06	1.9862e+06	1.30723e+06	3.40129e+06	5209083	5054690
B6SIF0	Zm00001d012052	4449499	5543361	2495006	4.52318e+06	3.10537e+06	1.71151e+06	1.28955e+06	1.7316e+06	896955	6663195	1.94083e+06	18173600
B6THA4	Zm00001d014204	4470917	5349399	8011500	4.92053e+06	5.28245e+06	3.43797e+06	2.70518e+06	4555230	1537430	4667017	7328907	6623526
A0A1D6DYL3	Zm00001d002244	9997200	8306771	6145868	3604284	5.05758e+06	3.19625e+06	2.7783e+06	210710	1.50823e+06	6.04999e+06	10792360	1.678e+06
A0A1D6LSD9	Zm00001d036905	5168356	7745349	5.63463e+06	4.16271e+06	5.7019e+06	2.01147e+06	3.39465e+06	6107481	1.54521e+06	3.67973e+06	9491841	11631008
A0A1D6J2J3	Zm00001d024891	17059664	8471433	3.49386e+06	1.61364e+06	2.18004e+06	1686705	1141647	1.15646e+06	452371	8052103	26887230
B4F7V3	Zm00001d021582	17178460	3.58142e+06	18238510	2.4292e+06	3.31123e+06	6.79958e+06		1.99364e+06	4825790	797391	10852714	7630386
B6T4Q5	Zm00001d037239	9706200	10481068	12388805	12558822	13771896	10152146	797869	1577633	1379951	1.60644e+06	2.17613e+06	4.36696e+06
B4F957	Zm00001d037239	12665856	12114649	12401173	13271236	13714646	10637528	797869	780008	1.15314e+06	1.29068e+06	982506	4.36696e+06
A0A1D6P2Q4	Zm00001d046445	2.01267e+06	12896138	11709872	9547660	9652694	4.48142e+06	4.41828e+06	5120469	2.80354e+06	8831654	15629762	5841455
A0A1D6DUP7	Zm00001d001943	15242843	16779976	26525038	15112382	12584737	9085880	1092811	1.39002e+06	967449		323800	1.51468e+06
A0A1D6IU85	Zm00001d023582	11378728	15208883	11165650	8934564	14054546	5775325	3.99236e+06	6156905	1.95763e+06	4669216	9209302	11156953
A0A1D6I0F8	Zm00001d019824	16405660	17455444	9576909	7.33093e+06	9151503	2.29548e+06	3.42244e+06	6348011	3.29978e+06	10645996	24392804	3409438
B6SLE7	Zm00001d048219	9687116	2.90856e+06	10334661	6174551	11056716	5722010	6869067	11193839	3.47685e+06	2.6491e+06	7.82402e+06	37872072
A0A1D6K353	Zm00001d029164	22574566	12557370	26866886	16417646	22809090	12732710	463801	752073	74419.7	1.0949e+06		1.08815e+06
A0A1D6JYX3	Zm00001d028709	25403610	28740846	6.44356e+06	5416198	7036912	4596497	5.28423e+06	4452907	1.66969e+06	12041545	19082176	435575
A0A1D6KKC7	Zm00001d031657	12287454	9071486	19880432	12758764	11639328	18167342	7680014	10755862	7.10969e+06	5.76632e+06	6.74502e+06	9755944
A0A1D6EM72	Zm00001d005377	15943965	14142814	22170754	17068794	22944684	8282082	4.20919e+06	7.15681e+06	1733671	4229210	8869904	7016525
A0A1D6MYU4	Zm00001d041861	30071620	18053172	17738394	12240823	16141894	10233526	5951761	8883720	3.19832e+06	12014154	21670430	9890684
B6THG1	Zm00001d011036	14097860	9413219	13373655	10573067	16340294	6906497	9718071	18007216	4822067	8125261	18420396	37872072
B5AK47	Zm00001d041776	20706186	12533657	19833382	14799094	14418233	13267577	29811008	12783478	12316588	10310538	14745979
A0A1D6MY43	Zm00001d041777	18398556	13642433	19783642	14810332	14359988	13222866	29832400	12783478	12456844	11280699	18240172
A0A1D6NQF1	Zm00001d044648	26068348	23143414	17538210	11867507	6049441	10575254	7500131	6.60776e+06	4.69533e+06	15937881	35525812	14276520
K7WC35	Zm00001d047077	23213220	20747178	45606112	26711910	32663064	26787766	2.12608e+06	2.19755e+06	1.16692e+06	1.23104e+06	2153051	4554259
A0A1D6KS88	Zm00001d032605	35796096	14320239	21036952	11245658	10067316	7928411	9596174	17833664	5.23335e+06	19819962	31559768	11505976
A0A1D6MIA3	Zm00001d039542	26700346	20092510	16163974	22449598	22910338	20618850	6.30155e+06	7689055	6.47109e+06	10013640	12261561	38474120
B6TES9	Zm00001d025681	6515448	13972841	26485912	20576532	20845144	11773419	18555444	16302298	5286970	10234119	13903459	49034392
B6SXN4	Zm00001d027619	23020704	25121840	43287536	25268150	26902574	21579744	8143484	12163232	7340778	9373049	19126836	26318692
C4J0I7	Zm00001d009364	6225657	7297131	15943111	12906549	20595452	5.80963e+06	62009192	90672280	15153568	16586217	55386992	2.3339e+06
A0A1D6K8T3	Zm00001d029983	45785692	44407512	76481840	46270824	55382920	40610024	2967845	3042650	1.33706e+06	2.21283e+06	3652420	6447298
A0A1D6NDK4	Zm00001d043609	3.11842e+06	2704554	2491636	56017104	65634792							222870272
B4FS17	Zm00001d002426	47518624	40743368	39659180	32188252	37423572	13178396	17634064	29687988	12746906	22967140	37111564	104676232
B6TM55	Zm00001d047757	67919304	73644968	46767528	32489470	42450756	22183542	17348850	22840540	8577164	26789922	44342892	37226432
B6UB73	Zm00001d028709	72050992	79601776	49514440	33647032	44823236	23575610	18760030	24464586	9413927	28144800	48238944	37226432
A0A1D6JYW7	Zm00001d028709	72638440	79985784	49514440	33798932	44823236	23488414	18760030	24464586	9413927	28370798	49775640	37226432
A0A1D6MUP9	Zm00001d041168	47676504	37543104	71760776	46100464	49451944	37486128	19172706	8937748	10645906	21783092	38289120	84450288
A0A1D6MUQ1	Zm00001d041173	51019648	37543104	71760776	46100464	49451944	37486128	19172706	8937748	10645906	21783092	41063880	84450288
A0A1D6IX81	Zm00001d024000	54024896	40305832	72614056	46523688	50021124	37920484	19484948	8937748	10786162	23113140	44558072	84450288
A0A1D6IKV5	Zm00001d022277	71113312	58340652	119136840	59803996	62821752	50471708	19271374	21273126	14241308	16112851	29156938	42766028
B6U1Z4	Zm00001d041918		921345	110355464	83443808	83871208	75273144	66647520	90490168	54302852	69534032	54868480	53070040
A0A317Y623	Zm00001d031969	47579544	81578176	89796976	55505388	86155856	34714196	16720474	38360772	11518969	30822992	44641104	210847568
B6TBK4	Zm00001d049965	64351032	119888760	106613408	62158388	95811832	41266572	18451812	44353860	14821203	38536604	56928952	189831136
G0YVY6	Zm00001d024037	181699904	126857696	138395728	88208216	96980688	71444936	38049772	36206784	19448156	67192976	157677056	121245160
A0A1D6Q188	Zm00001d050344	19321068	240137472	144515024	109097504	9223204	127853960	183455264	136438624	3.74332e+06	400436416	398639392	159427344
B6TK17	Zm00001d015921										289686	1.45115e+06
A0A1D6MEZ6	Zm00001d039283	1.21526e+06	1.85845e+06	303533		316240	301870	253632	807651	476595	689264	2.28601e+06	458894
A0A1D6QNV1	Zm00001d053313			500817			227416
B4FCM3	Zm00001d048691		316222				69991.4	481085			221308	405596
A0A1D6ESJ9	Zm00001d006056	22782802	26202820	19846584	11640452	5441641	9399526	18673512	18855266	10061452	16499663	20561288	95390032
B4G031	Zm00001d007234	33752760	43921652	19840804	14737513	21643352	8.20766e+06	9312839	17348030	5959577	26610638	45683316	48373784
P49235	Zm00001d023994	78274056	56897528	80464792	52826348	58652032	43467880	22598262	13466525	11970629	28619100	62220744	85631160
Q41761	Zm00001d024037	184056976	125054904	130489352	83457272	91880232	65878480	36988656	33769684	18359544	67717440	161238736	109063008
A0A1D6HP86	Zm00001d018466	15479002	12163918	6144398	14015018	11648996	2.55742e+06	7383331	8603800	3.87325e+06	8278576	13524756	33560192
B6U471	Zm00001d007012	39298616	62844832	70177456	50965112	76608688	28203136	9162271	15220686	4.50381e+06	8482950	13140616	17054326
A0A1D6HZI0	Zm00001d019648	97069240	165462640	120793896	105093416	144375504	40523824	39293332	87525624	21315914	53528000	99153832	338264896
B4FMY7	Zm00001d018821	13690836	14273334	16327796	10194690	12695422	8897155	4.76797e+06	6.41209e+06	2.86406e+06	9328793	20646520	4.58636e+06
B4FA06	Zm00001d053223	304400	286623	904444		291343	88185.5						808780
A0A1D6NE29	Zm00001d043662	31809640	25300160	31761234	25650294	29326264	18513726	9555829	7367566	4808661	8.15724e+06	13790157	28323748
C0PP27	Zm00001d053801	12296110	17913664	14139974	12188288	14690202	5.59474e+06	10504747	18551114	5803810	13852125	27208510	35759612
B6U151	Zm00001d002104	26239300	28939584	33489174	16720788	33580864	18059560	14269557	32718538	7.81657e+06	23439206	45148716	137584736
B4FCL1	Zm00001d045620	6.98611e+06	21034106	2653743	2.05126e+06	1538238	1364370	5156760	5517787	3.19335e+06	15288000	21332442	1.58884e+06
P48183	Zm00001d000417		262892	686585	429037	388363	296417	523306	718829	394231	415198	778747
A0A317Y7K8	Zm00001d039411	5760910	4984772	7.94497e+06	7495728	6.4324e+06	2.50913e+06	223738	669338	152984	148361	288667
A0A1D6MGB6	Zm00001d039411	5760910	5.11573e+06	7908852	7541866	7533398	3394381	310841	833723	152984	148361	288667
A0A1D6QQN9	Zm00001d053609	11341057	8281029	18582702	12250612	15096750	10188405	1.52957e+06	1.82989e+06	1.20353e+06	1.37326e+06	1.88103e+06	11129215
A0A1D6NVK0	Zm00001d045379	5166748	4.5421e+06	7.06849e+06	5254639	6.34447e+06	4.6626e+06	1.20423e+06	1.71473e+06	901762	1.68168e+06	1.88103e+06	9283376
A0A1D6LKZ4	Zm00001d036161	5586995	4883409	10648336	5.69809e+06	9007541	5.12052e+06	949469	1.29655e+06	1.1687e+06	1.30367e+06	1.88103e+06	9283376
A0A096S1N0	Zm00001d016402	10833794	8819488	15943719	10263907	12645066	9271255	1.52957e+06	1.82989e+06	1.20353e+06	1.37326e+06	2.29295e+06	11129215
P23111	Zm00001d027373		531900			838024			671475	177943			4.23556e+06
A0A096R476	Zm00001d013578	987142	696946	568515	319883	479640			550438		565063	1.36021e+06
A0A1D6IKI4	Zm00001d022239	3121999	1402562	1.56662e+06	1.03924e+06	2.19861e+06	889181	123494	256399	60840.5	130869		2.09833e+06
A0A1D6E6K9	Zm00001d003106	4243529	3.58679e+06	396974	379601	531220	225611	164461	208315	168893	2556608	5114072
A0A1D6Q0C9	Zm00001d050208	2.33683e+06	3.44213e+06	4854452	3.39961e+06	2944948	2.39237e+06	1589018	1.52976e+06	860366	1.41624e+06	2.13419e+06	3.73803e+06
A0A1D6J9Q7	Zm00001d025801	5584077	7926976	2.70324e+06	2.38313e+06	1855086	1.70536e+06	407099	2314323	393124	3.92454e+06	15672404	2.55818e+06
B6T6S5	Zm00001d024408	4938953	3703879	1.82588e+06	4.74453e+06	4609162	2.55672e+06	2673237	4.17191e+06	1.74324e+06	2.61202e+06	4726437	9423433
A0A1D6KQ74	Zm00001d032353	1.91202e+06	1.73235e+06	1.45401e+06	371743	184591	509899	757197		289264	776157	151933	775184
A0A1D6KLI9	Zm00001d031844												1.22127e+06
B6SQM6	Zm00001d023811	639207	1.54889e+06	3265605	1.0246e+06		575644
B6UF43	Zm00001d011392	1.1162e+06	1.36069e+06	3.05451e+06	2.29183e+06	1.65428e+06	774129	119618	434956	186523	935347
C0P867	Zm00001d002540	2.81486e+06	2.37973e+06	3.31388e+06	2636693	3.92511e+06	1.12764e+06	887119	922172	413833	764214	224342	2.96509e+06
B4FTG6	Zm00001d036215	2.16928e+06	2871339	3.64254e+06	2.95103e+06	3.5643e+06	1.30224e+06	1.09213e+06	2818273	993628	2.06649e+06	3.52027e+06	1.59506e+06
A0A1D6KE00	Zm00001d030694	5019896	9634860	11489600	7.60541e+06	8587169	8.13416e+06	4205627	6.36238e+06	3.76304e+06	6992153	7801874	13756463
B4FJH1	Zm00001d031258	16169006	13550477	8.16512e+06	6.94005e+06	8096844	4.37353e+06	2.28338e+06	1.11287e+06	2.00284e+06	3.82872e+06	2194366	1.66161e+06
A0A317YAF1	Zm00001d034824		3.06095e+06	1.49454e+06	1.77821e+06	1.75736e+06	716745	703370	1.93218e+06	443375	738541	2.01717e+06
B4FKM1	Zm00001d009480	122889288	100205976	118668032	96404808	101196416	79491512	56490140	70132912	41298936	78548928	108640496	192410544
B6SJ21	Zm00001d038923	123545600	101472992	118810136	96510616	101687272	79414712	56522660	69729952	41347956	79222296	110827256	192410544
A0A1D6NCX2	Zm00001d043511	224434	310916			101364
B6TEX0	Zm00001d033110	10824221	10419620	6183841	3.568e+06	4.85368e+06	3.43698e+06	4341275	6.44962e+06	2.54041e+06	9407417	18952216	3338044
B6SJ08	Zm00001d022462	57344448	53975944	42529416	32992602	37323640	20798120	17952106	22175330	8782756	36930792	48236144	33297130
A0A1D6LZA7	Zm00001d037603	89524608	70910072	74143528	55919464	75829064	38956956	35616164	43764652	18518506	55792860	77489176	79904896
K7UBP7	Zm00001d053865	2707720	1.31128e+06	1.69024e+06	712149	735112	575963	794515	500050	523278	1.05428e+06	1.11101e+06
B4FBV8	Zm00001d049656	342875584	12365960	10252916	15304167	15812700	12510430	8.02999e+06	3260483	3.83667e+06	12853846	8.00442e+06	7.00174e+06
A0A317Y981	Zm00001d032046	1.79036e+06	1.22174e+06	989609	791386	1035929	540852	1.16003e+06	457678	495060	998262	638826	1.10419e+06
B4G1Q6	Zm00001d013737	9948229	15331029	8814642	6710985	6737709	3.02369e+06	1.71691e+06	2.88392e+06	741601	4568218	10065943	4.01443e+06
A0A1D6NMW5	Zm00001d044525	538850	597828	758964	820460	915087				200302
A0A1D6NCY3	Zm00001d043517	792664	587124	1.23257e+06	676652	746985	450488	268836	698591	210306	275103	555189
A0A1D6PY63	Zm00001d049789	3.75498e+06	1.84797e+06	1.29942e+06	2.03275e+06	1728986	695332	1.38612e+06	2.97794e+06	763416	4.91907e+06	9516583
A0A1D6NCY7	Zm00001d043519	3.41009e+06	943638	5059394	3.24606e+06	2.96074e+06	3049317	3.22133e+06	824467	1.89667e+06	3933686	2.63716e+06	23412528
B4FRG8	Zm00001d037727	7178581	8583351	14335767	7667226	10343185	3.79848e+06	3.56217e+06	7.53582e+06	1.48409e+06	2.67311e+06	5.27704e+06	2.79465e+06
A0A1D6HAE2	Zm00001d016802	8.36073e+06	8.16236e+06	8278593	7.41793e+06	8884125	5691640	5.26402e+06	8383882	2.56966e+06	6.8419e+06	11535442	4.60325e+06
B6SPD1	Zm00001d023918	8608522	10293842	13700400	7.71765e+06	11013305	7.05778e+06	5503382	9817483	6.51309e+06	7.5902e+06	14284117
A0A1D6FEB9	Zm00001d008628	1.51601e+06	4.18579e+06	4028999	3.23816e+06	3.57075e+06	853609	480364	1.25709e+06	130104	1305088	549097	7589192
P49175	Zm00001d002830		211458	270715	325255	399422	229856				240362	280768
A0A1D6HW76	Zm00001d019217		839555	2.89886e+06	2.36876e+06	2.34064e+06	1.69295e+06
B6T8M9	Zm00001d005485	1.05074e+06	3.22544e+06	4.57975e+06	2.96541e+06	4.40802e+06	1.04742e+06	314249	1.1343e+06	253419	409580		1.0082e+06
A0A317YFA8	Zm00001d029144	374572640	477798624	693181248	693171904	577643136	409294560	1196040576	1286962944	1023180864	1211178496	1069012800	1318611840
C0P8S9	Zm00001d016349	672071	3905700	5.1294e+06	3.97644e+06	5687072	2477836	1.29172e+06	2.31451e+06	1059553	1.13862e+06	2.21927e+06	748638
A0A1D6P149	Zm00001d046190	192031	4.32787e+06	4.87686e+06	4.059e+06	5.04588e+06	2.96583e+06	1.48335e+06	2.31451e+06	693383	1.13862e+06	3.08027e+06	1.05845e+06
A0A1D6HVI2	Zm00001d019115		143233	258131	169340	168584	150677
A0A1D6KX72	Zm00001d033247	678271	636990	392372	321655	387236	256670					671270
A0A1D6GZY9	Zm00001d015208	581816		1.46257e+06	595547	1.67139e+06	1.07314e+06	219820	690470	187069
A0A317YCA1	Zm00001d034768	1.43026e+06		1291995	919581	838341	1.12764e+06	456915	347705		605722	631246
A0A1D6FLF8	Zm00001d009745	210385	1.19413e+06	1.68702e+06	804366	988560	1339618	208840	711975	344425	201866	308052
A0A317Y496	Zm00001d028574	21739140	25328456	29552266	19965130	23781762	14225556	15882053	19325120	7.32567e+06	22683916	43437380	49895968
A0A1D6EU99	Zm00001d006270	2313675	2.49707e+06	2.90108e+06	1.97274e+06	2719992	1.26542e+06	954166	1.81027e+06	604606	1.31948e+06	2711411
B8A045	Zm00001d046508	5643691	1.62493e+06	8114818	4832729	4.14508e+06	5.75464e+06	1.19131e+06	1.00878e+06	1.41585e+06	852831	1.11775e+06	6130777
Q43270	Zm00001d039670	39018876	23371552	54610896	31442292	28178702	29151722	6379278	5912477	3.95311e+06	7968749	7417278	16791504
K7VQG5	Zm00001d008727	83182448	58212404	113233024	68502088	72322200	72528904	11540958	11867717	9227002	19215488	15374411	22787484
A0A1D6KX49	Zm00001d033237	1746095616	72988024	53126324	55269328	86252296	75265496	79538184	42905444	32766702	75761280	69458176	61135728
A0A096Q2M8	Zm00001d002781	554077	789656	2.80161e+06	1.93121e+06	1.73591e+06	1077477			39019.9			1.4668e+06
C0P488	Zm00001d013812	9964716	6.69921e+06	5565032	16532408	5.99925e+06	2.96173e+06	1.37236e+06	2.605e+06	800532	1.83477e+06	4.07024e+06	2.49814e+06
A0A1D6NKR9	Zm00001d044311	714633	782162	1.26789e+06	640810	862581	262512	202692	212056	102052			527033
A0A1D6HE50	Zm00001d017333	8.11487e+06	8520707	10966191	8299416	8376489	4.35035e+06	1.38781e+06	1.39289e+06	155771	1.5242e+06	685708
P09315	Zm00001d003429	808080000	961334272	409367488	282648928	386131744	178314736	497684736	755581504	347878976	1159220864	2459733248	369107648
K7VCJ9	Zm00001d012702	200876080	157353344	149838160	134665712	57020760	112534968	106616728	113018360	117676488	295131168	264703136	6678578
Q9SAZ6	Zm00001d016166	1375618944	1034080576	1811446016	1732758656	925983424	1735794176	1186852480	603955072	1729253632	1771079296	1330623232	3115420416
Q43267	Zm00001d046170	14610869248	12235043840	16875577344	14417768448	12044739584	12852247552	11905073152	14300171264	13972789248	21933365248	21443575808	28415934464
B6U5L0	Zm00001d050173	7.4005e+06	13655928	8622941	7.11815e+06	7.07386e+06	5060604	6.49801e+06	10284072	2.6869e+06	8146767	17663988	31717032
A0A1D6NJK9	Zm00001d044211	64526552	66304016	75911456	44531296	63566828	38305172	85012064	155520928	70677344	113863232	244127680	247785392
C0PFW3	Zm00001d031899	635655168	658344640	462787360	424716416	528273728	259822384	189426288	343076768	162423744	519095104	736206528	700702016
K7TIN2	Zm00001d023437	54670792	45303872	61644492	55447164	51223784	48377428	62383536	96892840	55788340	98679264	202340528	107261768
A0A1D6JXJ7	Zm00001d028562	110155264	146368208	141805392	97205448	152849600	59481488	278185120	413190368	140834832	293745440	600944256	822658240
B4G0K4	Zm00001d015376	451261088	456305472	241450096	171028528	221416304	116575568	126776576	213719632	81283360	299511776	669291968	54394624
B1PEY4	Zm00001d031908	15062124	37645560	12942342	6911390	12359074	6.75124e+06	8091772	9872224	4445876	11459551	17146314	115310808
A0A1D6JIH7	Zm00001d026649	14558432	10607496	21579126	11049544	23411224	9517672	3856252	6501854	1.0604e+06	4.08307e+06	10789456	18738928
P23346	Zm00001d047479	6.97234e+06	13394178	5.7535e+06	4044876	4632133	2.66511e+06	4.01793e+06	6049039	2294990	6426554	11608048	26107324
A0A1D6QVF7	Zm00001d054106		289301	269807							186587		294038
A0A1D6HWR7	Zm00001d019311	1160080	1108128	1.65776e+06	1.03732e+06	1.68355e+06	800695	743319	1.25411e+06	428874	792247	905434
C0PGF8	Zm00001d047255		606108	566892	717988	715085	526912	1.11243e+06	2.4593e+06	1.09573e+06	2.11864e+06	1.69543e+06	1.73643e+06
C0P6X7	Zm00001d020686	663340	721802	2.00096e+06	2.61426e+06	2.78511e+06	192676	3.83738e+06	2655472	2.45137e+06	4054939	3.558e+06	20816202
B6U0V6	Zm00001d014792	55060348	47709000	36489124	24097174	16021714	13832219	7.1244e+06	10966061	5.60637e+06	21855906	30863138	825845
A0A1D6IYD6	Zm00001d024245	32245018	31604806	9393138	12604261	11878853	5886273	5752673	6233246	2.63256e+06	15220694	29007712	21963158
O24581	Zm00001d054043	119067040	100547032	88123056	54307328	50879236	60438784	25463094	43169552	22517818	66074852	96872008	19081682
P24067	Zm00001d014993	122003120	101976736	90022560	54938568	51976484	60033728	25675214	43454828	22517818	66464340	98668264	19081682
A0A1D6FB29	Zm00001d008236	343641		331023	274035	183379	245831			101944
B4F861	Zm00001d044225	2.09945e+06	2.77695e+06	4498471	2.53e+06	3.60374e+06	1540784	642418	1.64483e+06	323027		1.71044e+06	4613333
A0A1D6HNS8	Zm00001d018423	300692			566269	486538	359352					150888
A0A1D6F5B9	Zm00001d007301	6.71568e+06	11228640	3.81924e+06	3.26672e+06	3.67025e+06	3.1098e+06	1.41279e+06	1.97232e+06	1.15418e+06	6.64276e+06	15003580
A0A1D6GWE1	Zm00001d014792	54328716	45699552	35675000	22797640	14317092	14725047	5.84862e+06	8895063	4.98489e+06	20548484	28579928	825845
A0A1D6LMW9	Zm00001d036401	61520344	54202432	41974400	28015664	18760674	17188058	8.34357e+06	12860184	6.76599e+06	24697284	35917584	825845
A0A1D6G792	Zm00001d012170	5428418	6122078	4136006	3.67268e+06	2963389	1503123	427204	702496	211817	897184	576565
A0A1D6HWL9	Zm00001d019283	11642035	16546102	13334506	11920680	7.2423e+06	7839086	5753192	3.14568e+06	3553996	11724304	23886492	534000
A0A1D6M7R8	Zm00001d038648	3.4199e+06	6198652	1.60221e+06	3335076	2.2558e+06	1.55208e+06	771164	1.14018e+06	505917	1027973	374382	1.82018e+06
Q9SP22	Zm00001d005460	8875633	16883472	14002698	12450856	7643561	7839086	5753192	3.14568e+06	3553996	11581479	18730188	534000
A0A317YD33	Zm00001d032157	713810		680385	422679	346696	214785
A0A1D6JJL5	Zm00001d027271	2130260	1.60908e+06	1.61418e+06	945532	1.90817e+06	1.36083e+06	2425046	2.66197e+06	753224	3.61497e+06	5907221
B6U463	Zm00001d011079		473818	233352									940781
B6SSF2	Zm00001d012322	293981	354770	473079	386652	388067	339031
K7U8I5	Zm00001d048644		237171	1.10745e+06	1.23538e+06	1.22691e+06	625758
P80627		1.96338e+06	1404230				87194.4				606195	1.5367e+06
P80611		1.69456e+06	1.30642e+06	827267	500289	503331	508491	272469			286662	478464
A0A1D6I5N8	Zm00001d020687	982073	735466	608604	505185	690522	340478	204449	308261	117485	270097	621795	1.42718e+06
A0A1D6KS02	Zm00001d032597	530559	1.54272e+06	2710904	1.91008e+06	2.56813e+06	1.75399e+06			339003	256461
A0A1D6K6W1	Zm00001d029654	1.10615e+06	765349	1.36066e+06	1.07677e+06	1.41323e+06	1.02625e+06	1.18519e+06	979484	798255	820681	1.20584e+06
A0A1D6DU53	Zm00001d001903		617954	898672	708516			550887	704918	395064	504758	801584	6768397
A0A1D6L093	Zm00001d033592		242344	552671	510288	507756	319143	2.08677e+06	2439900	1.159e+06	1.19344e+06	1.59144e+06	2.68604e+06
C0HEX8	Zm00001d006481	3.81468e+06	4.07983e+06	4365079	3958291	4.01032e+06	1461178	582851		313110	558077	1.71062e+06	422844
A0A1D6ECG1	Zm00001d003938	4.15334e+06	4.45632e+06	6838504	3113314	4127086	2.11033e+06	662792	1.6923e+06	514463	477658	2.71735e+06	1.57897e+06
Q8RUV3		5.71321e+06		3.13237e+06	1.83718e+06	2.26036e+06	1.50744e+06	1.99745e+06	2.56367e+06	2.00854e+06	4774515	8528663	3.51831e+06
A0A317Y1S4	Zm00001d034052		4.99376e+06	5086571	4546439	1.74887e+06	3.13344e+06	3.32042e+06	6.56651e+06	2044837	2202598	3.96055e+06	13690168
A0A1D6KKK1	Zm00001d031677	6996311	5510134	10166733	7.45015e+06	8323287	5002193	1.21645e+06	3.04445e+06	1.16482e+06	1.52521e+06	1.95e+06	7.3468e+06
C4J3E7		2245055	2.98025e+06	5.838e+06	4603293	5.89433e+06	1.94836e+06	1.05318e+06	5.99854e+06	1.25821e+06	1.03938e+06	2.35047e+06	50926292
B6TN30	Zm00001d025784	41587184	23015258	9464154	6168289	6745428	4599090	3.11287e+06	4666047	2.50461e+06	18438306	33193960	820246
A0A1D6DSS3	Zm00001d001788	4316867	4.40759e+06	1.8488e+06	1.37062e+06	1.94646e+06	422765	514806	978309	518988	1.58513e+06	4182079
A0A1D6MDK3	Zm00001d039104	1.72506e+06	346931	563173	637815	456175	1.49849e+06	450374	925433	741211	1.76295e+06	2.25245e+06	874861
A0A1D6LJL1	Zm00001d035915	8278051	6439159	3.61785e+06	2711596	2.61358e+06	1.63054e+06	1834534	3.36676e+06	1.00319e+06	5.54523e+06	9725454	3975609
P46252	Zm00001d026578							1.1984e+06					2.05469e+06
B6TMB2	Zm00001d040766	4595516	9225832	5468283	4456115	3392921	2429370	1.06487e+06	1773727	769824	2531714	5.40165e+06	245288
A0A1D6HHX7	Zm00001d017809		262167	2.09162e+06	696161	347038	1.4447e+06		1.08379e+06				2410620
A0A1D6M5J2	Zm00001d038330			685508	409666	607996	278555
A0A1D6PS59	Zm00001d049082		406832	306652							179138
A0A1D6HAZ6	Zm00001d016882	745992	1.36438e+06	2.85853e+06	1.9043e+06	2.35707e+06	1.25836e+06	858241		585111	744422	741487
A0A317YFY9	Zm00001d028694	27267706	4.67371e+06	7028539	4574148	4.37949e+06	1.24594e+06	999650	2.7599e+06	707545	1.20283e+06	2.70895e+06
B4F954	Zm00001d043174	429913	462180	1.03827e+06	1.01778e+06	1.01121e+06	565034
A0A1D6L2V2	Zm00001d033850	23150356	11113736	19058724	14116662	16530022	10970607	7835458	11017789	5643369	9770280	5719263	10959228
A0A1D6E3N1	Zm00001d002711										182208	408118
A0A1D6FC84	Zm00001d008363	40393.8	283424	345415						37036.8	261464
C4JAP4	Zm00001d045338		271699	482097	265294	338889	232256		172213
B6SUW7	Zm00001d000310	1.39101e+06				231229		152306
A0A096S680	Zm00001d007869			740202			272224	960720
B6TB94	Zm00001d002475	541427	861275		235610	296634			773323	169603
A0A1D6NX13	Zm00001d045573	45727.4			24853.3		18566.8	58139.6	41449.7	28395.3	11101		2.78094e+06
A0A1D6HD82	Zm00001d017240	682640		544726	421942		331939		169443	172970	488913	564055
A0A1D6EKJ9	Zm00001d005144					403869							3.95253e+06
A0A1D6L3D6	Zm00001d033932	197261	580759	503053	724717	876401	344888		399501	121464		393270	1.09843e+06
A0A1D6E8D6	Zm00001d003288		296713	420539	294094	321123	198603	185021	366970		210052	385663	3.25302e+06
K7TZ96	Zm00001d051429		569656	810534	520114	636614	233381	394262	821193	318165	539304	781580	553426
A0A1D6Q5X9	Zm00001d051268	827377	699676	1.19837e+06	980740	969349	642859	369641	353658		226980	238405
C0PGS3	Zm00001d022106	685157	790395	883165	747505	1.00143e+06	505990	448431	826081	283156	664912		240826
A0A1D6J6W2	Zm00001d025397	1.54272e+06	1.54197e+06		1.93047e+06		1.45859e+06				1156597
A0A1D6EA39	Zm00001d003613	1.50749e+06	1489052	1.30002e+06	833688	755329						1.57494e+06	439827
A0A1D6FY51	Zm00001d011233	858222	897027		1222044	1.52667e+06	605157	297351	503890				2.06303e+06
A0A1D6NJW0	Zm00001d044243	946997	567575	1.06317e+06	789674	942592	514305	649542	968288	553288	777187	1.31489e+06
A0A1D6F447	Zm00001d007133	929870	382041	1.26757e+06	924434	1.5365e+06	744136	334698	763299	311924	855563	1.37642e+06
A0A1D6EGG0	Zm00001d004591	307497	1.8121e+06	1.63237e+06	722224	1.40016e+06	632371		1477756	542455	816314	376156
Q5SDQ0	Zm00001d043771	630560	1.46497e+06	921035	935468	926496	786110	411469	1084005	708086	1.56622e+06	1.11772e+06	328573
A0A1D6M9X1	Zm00001d038699	882946	540966	1.53533e+06	572667	1.23049e+06	442851	742128	1.93011e+06	803923	671778	1.27622e+06	6190344
B6U1E2	Zm00001d046440	719507	2.48119e+06	2.13634e+06	665730	890949	305324	1.8365e+06	1.42871e+06	484574	1.1671e+06	4.04273e+06	8.01733e+06
A0A1D6EGC9	Zm00001d004573	1.3281e+06	1.5366e+06	5.31411e+06	3.78716e+06	4194279	412962	244791	3.09668e+06		257530	376156	4.288e+06
A0A1D6DZ00	Zm00001d002272	6145360	2283446	2.15691e+06	3.1962e+06	5.46747e+06	3.45682e+06	509651	811121	1.03328e+06	2.78122e+06
A0A1D6L2B0	Zm00001d033795	6.14544e+06	6.08091e+06	5.42203e+06	2521776	4.76311e+06	2623621	1278878	2.16981e+06	1.02127e+06	1.68492e+06	4.81329e+06
A0A1D6L9R0	Zm00001d034640	1.20179e+06	6.48033e+06	2.75166e+06	1.96677e+06	2.17504e+06	1661693	2.26892e+06	2.23028e+06	873269	4.7362e+06	8905649	7807870
K7TVP5	Zm00001d026095	2.03959e+06	2.18977e+06	7.21228e+06	7769919	4814084	3.39244e+06	1.07757e+06	1.83519e+06	524378	1.1854e+06	2.35551e+06	9749956
A0A1D6K5D2	Zm00001d029457	7113009	7817900	4665744	3440402	3726755	3.44105e+06	2483478	2546087	1.5609e+06	3.4214e+06	5147299	3.38262e+06
B4FN43	Zm00001d045564	2.00757e+06	2.67926e+06	1.49682e+06	238176	1696187	285954	2.22288e+06	6271343	1371666	4777810	2122751	26555840
A0A1D6NT65	Zm00001d045043	9014898	8.30792e+06	7458438	4.32977e+06	7703231	2066492	1.06476e+06	2918384	644776	2633860	2.72954e+06	3.96172e+06
B4F8J8	Zm00001d049049	5.57118e+06	4.48216e+06	6.13318e+06	3.59203e+06	4.63882e+06	3.31634e+06	1.57304e+06	1.0557e+06	1.14844e+06	994658	594934	19748952
A0A1D6FKD0	Zm00001d009582	1.0524e+06	1.01231e+06	2.10702e+06	2.59304e+06	4.14131e+06	775068	4003984	6.12224e+06	1.78867e+06	2863087	4492701	28369390
C4J5Y0	Zm00001d024886	18109734	6.55069e+06	7826917	4781144	6277555	4.04497e+06	1.38163e+06	2206459	267687	4.03671e+06	4.91137e+06	1.4279e+06
B6TZ81	Zm00001d024886	18109734	6.55069e+06	7.82692e+06	4781144	6.27756e+06	4.04497e+06	1.38163e+06	2206459	267687	4.03671e+06	4.91137e+06	1.4279e+06
A0A1D6IRB2	Zm00001d023267	2.59287e+06	2.29266e+06	9165187	6097600	4717777	163926	3.30911e+06	3491486	3.78074e+06	2.26143e+06	2.95608e+06	23390558
A0A1D6P6L8	Zm00001d047054	4.18656e+06	4.27768e+06	7771208	5.73295e+06	8.07279e+06	4887612	3.11566e+06	5042963	2390245	2.81421e+06	5386060	10547108
D2IPC3		9764606	6345347	6.65652e+06	2297528	2.04682e+06	831152	2.16124e+06	3227049	628016	13962152	25774202	1210408
Q49HD9	Zm00001d040842	11536698	10055532	12975484	9398782	11093104	5.64558e+06	8873483	10482764	4801861	7.31588e+06	9540025	7437674
A0A1D6N316	Zm00001d042344	4289785	9187074	8649454	6.20145e+06	2.47636e+06	3.73481e+06	4306177	11166049	3355591	12868330	22785878	24866248
A0A1D6JYA0	Zm00001d028653	7684772	13579701	10123341	7.43161e+06	7.87724e+06	3.42744e+06	7.44474e+06	16077205	4.8436e+06	9782445	16761658	24687768
B4FJV4	Zm00001d008634	19376746	20103044	30038828	17732330	23399954	8858182	5.38572e+06	10188567	3035276	3.54832e+06	7722017	10388422
B4F8K5	Zm00001d022060	19720780	24416720	22096734	14053520	14607869	6.79079e+06	3530038	9223166	2.72965e+06	10084876	21398616	12667248
A0A317Y968	Zm00001d034072	33246654	31135280	16521266	12948504	13941089	6661714	3.47565e+06	5392735	2.9055e+06	15184752	24972540	1.72648e+06
A0A1D6PDH9	Zm00001d047797	10560233	16532437	14077578	11863061	14318040	5.14211e+06	10107671	20491768	6925518	11569228	19706956	31939748
A0A1D6PSX8	Zm00001d049179	5794155	4.29418e+06	3509472	4130903	5.5527e+06	4254668	22593740	33812624	15112430	42112188	48412588	33579612
B6UE22	Zm00001d014954	31911316	28222968	24031216	20621356	19901070	16626717	18177508	25288782	13777462	32261358	33785800	31073166
A0A1D6ER22	Zm00001d005818	42890144	40784544	63532396	46965940	54983320	28435406	15596966	24746622	11063202	16077068	25068462	26080104
B6TIL4	Zm00001d048954	37762212	39818580	48068544	36471016	41184304	23172094	22620670	30552332	14272794	43100932	55620732	65163568
A0A1D6H284	Zm00001d015459	49096144	17842764	32574828	49269836	57465592	19984202	35124632	58053316	17471032	28606604	53132092	94895552
B4G249	Zm00001d011487	68753264	77068112	52748064	41271088	43528988	20238876	24310228	32696580	11872851	48708932	94697952	26118994
B6U0H7	Zm00001d044096	84682976	59242772	54361948	33681488	26657976	41337716	23060572	32719684	32906434	79764344	88450848	155068992
A0A1D6LER8	Zm00001d035156	395976480	341810944	245548656	186946432	214329472	139831152	171927856	243001696	112611296	364247712	612804096	478298624
A0A1D6M255	Zm00001d037961	481005312	588407104	406287424	319230752	353549664	242067360	483917184	729563776	348512576	788354304	1226758784	694920448
A0A1D6M272	Zm00001d037962	480911232	590078080	406287424	319230752	354633216	241794096	484581632	730856256	348512576	789534336	1229942656	694920448
B4FTY8	Zm00001d026662			591031	282636	451637				117339
B4G1E1	Zm00001d012277	582991104	152661968	129794008	112094400	144777712	66192908	92969136	154298672	51204848	109809904	226294336	27559416
A0A1D6KTZ6	Zm00001d032790	1.526e+06	824493	6.23742e+06	3.12399e+06	2.77335e+06	1.88489e+06	142504		153235			2.90835e+06
A0A1D6GHI2	Zm00001d013277	372620	653484	763276	453734	376937	181988	481585	794561	425120	829045	1.28624e+06	4524591
Q7SIC9	Zm00001d045451	815962944	821954304	457863520	296908416	299356480	262994016	480721248	664251136	383208736	1531493376	3004071936	184669776
A0A317YCI3	Zm00001d033136	10071642	16575478	14739385	9124748	10151800	4556325	12951241	27636084	5.38205e+06	19374080	40174488	2.42656e+06
A0A1D6PSS4	Zm00001d049155	2.15882e+06	3130427	6466374	4549789	5.01049e+06	3.54621e+06	2903105	4564363	3055564	2.4359e+06	5.82554e+06	477672
B6U0C2	Zm00001d008287	885810	870102	273918	106283	222060	110320	191931	484955	104573	817377	1.66505e+06
A0A317YH81	Zm00001d032775	2.97273e+06	2.41698e+06	1.42285e+06	828035	1.3945e+06	654952	488266	883124	285609	1375046	3.57696e+06
A0A1D6JT82	Zm00001d028218	5880570	3.82625e+06	2.33489e+06	1.67048e+06	1.4136e+06	1.21141e+06	937146	1.05057e+06	632315	3.4499e+06	4600255	220067
A0A1D6E839	Zm00001d003265	5.38844e+06	3.38353e+06	2.37111e+06	3.43065e+06	3765665	3.5029e+06	2.14312e+06	3676443	1997260	2.81922e+06	6920064	10866300
A0A1D6LAE8	Zm00001d034733	9536649	11064633	15160348	9711479	6420279	3.36589e+06	2.09508e+06	1.46122e+06	1.11738e+06	3661776	4301853	677332
B4G0F3	Zm00001d049191	6.08684e+06	5032262	8290139	4.59645e+06	5534651	4.04071e+06	6139564	7.9403e+06	4.18417e+06	10348866	18557212	8.01316e+06
C0PCX3	Zm00001d033647	9060134	8161630	8626835	6.35537e+06	6113458	3255630	5239179	6363705	2.80767e+06	7.98623e+06	9658489	17902582
A0A1D6IYG5	Zm00001d024274	20471454	22423956	14111780	10576064	15297390	8012780	8106003	12998294	3.69775e+06	13889021	24081692	19157440
B6TQ08	Zm00001d033790	839660224	397352608	342915136	288000928	352136608	170834640	196145728	320087776	121506552	296067040	542372672	592260160
A0A1D6H8W5	Zm00001d016559	870078	457680	1.79978e+06	472980	762805	434153	485191	548093	405409	240288	1.00664e+06
A0A1D6H8E1	Zm00001d016512	6909747	4.29206e+06	5051280	9578993	3.20376e+06	3.40886e+06	4.57468e+06	6164449	3.95006e+06	10784805	11456275	2.65663e+06
A0A1D6H703	Zm00001d016373	40751460	47448664	64952452	44245424	41867468	46737984	43361924	52876828	43982164	56558896	81523944	149576928
A0A1D6HP05	Zm00001d018443	5991750	4346086	6.74568e+06	4229552	4014031	3.15934e+06	4.42698e+06	5.10128e+06	3.31821e+06	5298170	7447262	1.37162e+06
B4FIF8	Zm00001d030040	2.35725e+06	2.46088e+06	4710374	3.80071e+06	3.65504e+06	1.80669e+06	192842	328658	484811	988953	282992
A0A1D6JPD5	Zm00001d027756	460129	1.4226e+06	603419	666624	753964	308379	10840082	1.1838e+06	4704392	1391890	1.65991e+06	3.34428e+06
A0A1D6KJT7	Zm00001d031599	7.02889e+06	10012958	11119327	7221203	8471898	5470658	4.73543e+06	5.60448e+06	2.76623e+06	9003645	16094689
A0A1D6NV82	Zm00001d045315	19722980	21209920	29432832	21806000	23179072	11211931	8986194	13663017	5.42548e+06	16458182	30340764	78199352
A0A1D6HME8	Zm00001d052078	48620376	36862256	38142184	30284100	27821756	19202888	13251816	20291558	8768050	24420294	38546000	16507005
A0A1D6EDC9	Zm00001d004087	234906064	56070328	45472264	31120574	37747784	22317948	23620840	31568098	12810664	48094168	78108176	29109000
B4FPG2	Zm00001d010159	371796448	181348512	146365216	121318936	160371920	70960920	96251552	171587088	54401772	136040736	272662208	31058504
B4FV86	Zm00001d042731	597516416	293518720	270142208	233846864	288324032	136216640	157361680	267867584	91474360	210803264	414254528	367646688
P93638	Zm00001d004087	593263744	302405248	279203392	242962560	302777312	138655776	159702624	277777408	95285720	219200400	414861216	367803936
P93634	Zm00001d011086	616845824	317531360	283426048	243055952	302548224	139228512	161464512	279078336	95228248	233994160	442265792	368092544
B6SZ83	Zm00001d012277	622584000	322406624	285574304	244702720	304859488	140388464	162214880	279540576	95692336	234293488	441736000	368092544
A0A1D6N6H1	Zm00001d042731	622584000	322406624	285574304	244702720	304859488	140388464	162214880	279540576	95692336	234293488	441736000	368092544
A0A1D6EHT1	Zm00001d004855	690292672	341476992	291856640	241690080	287266752	140638112	165568624	272445632	101332176	254717120	471616064	469889664
B4F989	Zm00001d011086	702468736	359464736	304237792	250718512	299119840	148538032	172054304	283451872	105283504	266120416	497767264	476468896
B4FVB1	Zm00001d034761	803404160	361755776	310304576	262739264	326550944	152422192	177740544	301035904	105393312	267102416	494985792	371313568
B6SI11	Zm00001d013873	818210368	375051936	332195872	279711872	343074304	163806192	193557312	315742720	118700440	282324512	519911232	598479360
B4FRH8	Zm00001d053177	829302848	387825536	339169056	284280800	349644800	167082528	195017024	318624000	120061104	290726016	533475296	590365632
B4FSZ8	Zm00001d021506	4297554	4.68372e+06	5532177	5156820	3357474	2270303	1.49219e+06	3.04192e+06	1.05283e+06	2.58579e+06	5044850	1.64031e+06
B4FA28	Zm00001d018790	4.43922e+06	2.09125e+06	4247377	4582467	4352216	370069	1.73009e+06	6.56606e+06	1.64913e+06	2987434	7.06642e+06	12673412
A0A1D6H4R4	Zm00001d015962	6319086	7046398	14590001	6685972	5496954	7026457	3.39446e+06	3.36619e+06	2.93979e+06	3.10852e+06	5347925	5383322
P93629	Zm00001d018468	36455752	32531322	18104014	11533715	14090677	8803588	10059447	12958580	6.60944e+06	32853806	57061336	4.00234e+06
B8A068	Zm00001d024754	119790032	127582464	100167392	81427592	127391616	48727476	88893664	162079280	60990916	120181864	221727504	297713120
B6TQC5	Zm00001d025062												2.22724e+06
B4FT16	Zm00001d023738	1.72837e+06	2.04182e+06	3443690	2821897	2.84429e+06	838452	565770	1.41711e+06	332346		541654	2.15565e+06
A0A1D6MUI8	Zm00001d041138	1.58683e+06	1.30859e+06	3.39065e+06	2.79733e+06	2.34874e+06	2.05228e+06	769104		430634	377191
A0A1D6QAL1	Zm00001d051876	780185			911122	1.09712e+06	495978	603352
A0A1D6LCZ4	Zm00001d034949	2.59782e+06	132349								146190
A0A1D6ETA7	Zm00001d006167	2.39273e+06	4.06194e+06	5167082	3.17724e+06	4621527	2.22736e+06	2546129	4334335	1.78931e+06	2.27067e+06	3.79865e+06	9185974
A0A1D6PSC4	Zm00001d049099	38311008	62881664	32959394	25476422	32325644	28281258	13485286	25868832	12362961	25762260	69979744	24465976
P49103	Zm00001d025660	4.10313e+06	315497	1.88741e+06	1.34212e+06	1.62944e+06	889554	435459	790416	242229	932367	223243	740752
A0A1D6GG86	Zm00001d013147			894552	579372				207248	75192.9			833829
A0A317Y7X0	Zm00001d044915												7114141
A0A1D6NDY9	Zm00001d043650							251963
B4FAQ5	Zm00001d009446		506496		215423
A0A317YF40	Zm00001d027519	957685	909447	2.81278e+06	998570	1.27751e+06	598177	386274	458607	209319	313469	561007
A0A1D6DZK3	Zm00001d002325		294483				352307	976399	2.46361e+06	756000	2.75644e+06	6.4941e+06	367068
A0A1D6LCQ1	Zm00001d034935	5222467	4.91674e+06	3969577	1.48363e+06	1.86986e+06	7.53848e+06	4927528	7.11133e+06	3.5779e+06	3.14197e+06	5.46399e+06
A0A1D6DZK4	Zm00001d002325	1.59067e+06	3.529e+06	2232195	1.03587e+06	1.546e+06	854560	1.21735e+06	6.72607e+06	1.92319e+06	7353541	22187886	1917478
A0A1D6P4V2	Zm00001d046758	787464	861215	772118	564067	535311	360744				322710	444375
A0A1D6EZM3	Zm00001d006684	3039030	2.38666e+06	3986739	2.39366e+06	3.5039e+06	1.54335e+06	1.87092e+06	3.20394e+06	1.10548e+06	1.32954e+06	2.63851e+06
A0A1D6HGR1	Zm00001d017707	307348	246293	743516	442596	214764	255408
C0PD27	Zm00001d039079	46533240	55906152	39384572	30005680	33641476	15383112	20681266	29173470	10660832	44818864	79779760	15149135
B4FLJ3	Zm00001d044021	55774752	63314780	47039732	36288312	39395416	17751800	21904594	29451690	10777350	44567948	81548288	26118994
A0A1D6LCA4	Zm00001d034914		308573	801798	659289	968282	557100			298089
B4FLN7	Zm00001d008314	3498872	3.10858e+06	5.30316e+06	5128954	5.62684e+06	3.26568e+06	1903656	1834516	940468	1974791	1.00556e+06	5850380
A0A1D6MVF8	Zm00001d041307	8794568	8.09053e+06	13146388	11418174	10704272	7476148	5888071	10071148	4254744	6252103	8832964	8347469
A0A1D6GLG2	Zm00001d013680	57211576	8.19466e+06	13299357	11324856	11253676	8.01663e+06	6562481	10938249	4796857	6614207	9775628	7.85411e+06
A0A1D6PTZ0	Zm00001d049357	5074365	3561128	8442837	5085186	6387733	5.03176e+06	2.83548e+06	4461519	2.12357e+06	1.40708e+06	4110028	21953892
A0A1D6LL92	Zm00001d036216	939262	664241	1.10517e+06	743143	971613	863732	458180	711042	285249	362155	728041	714782
A0A1D6M7H2	Zm00001d038589		348380	625374	489189	387014	272875
K7VN61	Zm00001d047843		214704	344264	251248	374130	175404
A0A1D6KRT3	Zm00001d032572						617862		1.38628e+06	420921
A0A1D6M063	Zm00001d037734	4169124	2746249	5.7194e+06	4956299	5072769	3269013	1.97277e+06	2671220	2.0783e+06	3785448	6193327	3.53376e+06
A0A1D6QQ83	Zm00001d053565	562518	204256	767036	370753	493990	319917	471534		358509	323046
A0A1D6KJ11	Zm00001d031480					721908					635113
A0A173G2R7	Zm00001d021966	5249038	4571857	5996224	4805985	4654655	4.29978e+06	823226	1749616	1.08316e+06	27650708	2.39961e+06
B6SPA6	Zm00001d032230	3.07492e+06	1099634	1.18899e+06	1.15856e+06	995850	804010	780003	1.08999e+06	542067	1235606	1.9509e+06	383298
A0A0A7DIX5		41202752	37418476	52507928	32610898	34497664	19868912	43564920	52521216	25414856	52060616	86079280	217210048
B6TM95	Zm00001d018112						105997
A0A1D6NVU8	Zm00001d045417						114606
B4F8C5	Zm00001d045494									128277
B4FJB8	Zm00001d050440		154261
A0A1D6NWE3	Zm00001d045509						155122
A0A060D2Y2	Zm00001d013596			111600			52466.1
A0A1D6LAH5	Zm00001d034740				167941
B4FCG6	Zm00001d004386						175085
A0A1D6QJ63	Zm00001d052723		175917
B4FV63	Zm00001d040242			205138
A0A1D6H737	Zm00001d016387										226490
Q5GA22	Zm00001d033927		126290		104354
A0A1D6PJ77	Zm00001d048315								238613
B6THW0	Zm00001d052951		257727
A0A1D6DZF2	Zm00001d002316			265757
A0A1D6I5Z7	Zm00001d020735	225173		44360.7
A0A317YER0	Zm00001d034429					128569		162928
A0A1D6J8V5	Zm00001d025713					297027
B4FD42	Zm00001d012393				374511
A0A1D6IZN8	Zm00001d024510		94172.1	48627.8	49034.6	55922.2					89356.3	81022.8
A0A1D6H5J1	Zm00001d016128	439078
B4F880	Zm00001d034887	157548		185752	99888.8
B6T0D7	Zm00001d009910						462557
A0A1D6EKW2	Zm00001d005170		493209
A0A1D6FUD7	Zm00001d010850				276508		229934
A0A1D6L498	Zm00001d034005					384198	165086
A0A1D6NQP7	Zm00001d044683											584156
A0A1D6GEP6	Zm00001d012984			381924		220377
A0A1D6NKD9	Zm00001d044289			161883	246434	202014
A0A1D6GQZ5	Zm00001d014196		184861	253968	171691		105483
A0A1D6M6J1	Zm00001d038470						732073
A0A1D6HAW8	Zm00001d016860	377041	394051
B4FRF7	Zm00001d050393		278350		83165.1			161515			251034
A0A1D6J5D6	Zm00001d025178			435719	348980
B4FTY9						179544				115787	219214	343912
A0A1D6G6M1	Zm00001d012101	208829	147535	191924	137820	112331	61875
A0A1D6FPF5	Zm00001d010146		259378			296574	193660	122057
A0A1D6ETA3	Zm00001d006166					262263			206063			403592
A0A1D6PTV8	Zm00001d049343		668771		101505							135172
A0A1D6PRY1	Zm00001d049046	114673		274041	126532	160415	193662			45146.2
A0A1D6KLB2	Zm00001d031802											329664	599174
B4FAB3	Zm00001d043534			437209		327047	172221
A0A1D6L370	Zm00001d033903		154220	315278	267369		207054
A0A1D6K625	Zm00001d029570			304091	274185	368995
Q8S478	Zm00001d026146	954645
A0A1D6GBB1	Zm00001d012708			505957	468358
A0A317Y7E9	Zm00001d034859		398217	580593
B6SVG7	Zm00001d006701			333271	321732		202671	127968
B6TW72	Zm00001d018469				531865		454904
B4FBV2	Zm00001d008820		194566						169228		244060	398351
A0A1D6PZZ0	Zm00001d050125										422258	602699
A0A1D6E8D2	Zm00001d003284	98341.5	107990	245337	182866	242568	149187
A0A1D6L046	Zm00001d033558				166630		165136						757587
A0A1D6H1C9	Zm00001d015329	249465		314835		374709					174311
A0A1D6JS54	Zm00001d028112	1.15068e+06
A0A1D6PI59	Zm00001d048155	1.15068e+06
A0A1D6LZF2	Zm00001d037619			332800	269683	373795	177463
A0A1D6GRK2	Zm00001d014284		367201	242853				142979		104774	320007
B4G1A9	Zm00001d012665								380488				805888
C0P2Q1	Zm00001d008595												1.20605e+06
Q7Y0I4					179369	181385		305404				618039
A0A1D6ND61	Zm00001d043547		406390	247173	178549	188322	115898					159928
A0A1D6FSX8	Zm00001d010714			356971	261011	321605	259100			109994
A0A097PQQ5	Zm00001d009987			649001	447169		236050
K7U4A7	Zm00001d052813					499219		837775
A0A1D6DW78	Zm00001d002084			577255		396359	366667
A0A1D6ICG5	Zm00001d021576		546961	799116
B4FFU0	Zm00001d009404				87534.7			149242	283745	197003	234350	408332
A0A1D6GNK4	Zm00001d013915												1.36993e+06
B4F825	Zm00001d011734												1380639
A0A1D6ELV0	Zm00001d005337		271037			357580				219697		580963
A0A1D6QB42	Zm00001d051951	346758	452352		393318				143324	97323.2
A0A1D6K4K5	Zm00001d029352	498693	383938		210554		252242	93749.1
A0A1D6MJB9	Zm00001d039607							217897	322042	153915	319520	469438
A0A1D6GEN7	Zm00001d012980	200876	216185							47224.8	377458	652815
A0A1D6KRQ1	Zm00001d032566	218869		562297			215880	186123	127028	124104		86115.8
A0A1D6GZD9	Zm00001d015115	468035	356210								239992	512487
A0A1D6HNW7	Zm00001d018432	1.10718e+06						488101
A0A1D6NSN7	Zm00001d044985		144844	318583	215875	331149	181930		143773	101701	162909
A0A1D6LDQ8	Zm00001d035032		501583	513715	352140		246377
B6U5P2	Zm00001d029061	355367		345776	328437	421258	194846
A0A1D6QQ11	Zm00001d053552		293623	375372	265891	314529	147180			61652.2	194349
A0A1D6J1Q7	Zm00001d024759	372872		316064		267487							722588
A0A1D6I353	Zm00001d020234	247953	183654	310075		619402	217177				111649
A0A1D6JW43	Zm00001d028428		778290	388775	320956		217842
A0A1D6F2Q8	Zm00001d007069			208392	133362	235918	167489	159227	307085	94550.2	137834	275497
A0A317YBT2												618471	1.13004e+06
A0A1D6N5J5	Zm00001d042626			551439	474425	372648	370672
A0A1D6ELQ3	Zm00001d005306		235059	678831	311688	333314	232457
A0A317Y499	Zm00001d028924												1.82793e+06
A0A060CYZ5	Zm00001d040393			574627		864038	448117
A0A1D6KTY2	Zm00001d032781	880299	905870						112134
A0A1D6N531	Zm00001d042541								977566	272846	237537	413579
A0A1D6E921	Zm00001d003395												1.9023e+06
A0A1D6FMZ1	Zm00001d009896		194195	501950	213810	595605	303605			118566
A0A1D6FD97	Zm00001d008498	292544	274294	460069	341514	421122	157056
A0A1D6K0R9	Zm00001d028915			403914				298155	474651			789853
A0A1D6LC46	Zm00001d034877		229428	419282	300258						545289	482532
A0A1D6INY6	Zm00001d022542	180645	128155	305803	327916	557268	174390	132048	208663
A0A1D6GWH2	Zm00001d014812		422925		576194	768385	251024
A0A096TSS0	Zm00001d005312		339515	690747		485204	269978			249373
A0A1D6N0J3	Zm00001d042017	51121.6	58835.6	17354.7	20491	16464	58244.9		47601.2			308121	1457920
A0A1D6M815	Zm00001d038673		247148	271823	196262	304438	145184	199452	259896	170586	250562
A0A1D6FH92	Zm00001d009014	601476	400804	266453	245002	198116	175510				174433
B4FI81	Zm00001d005329	407163	393644	500089	344738	395894				79109.5
A0A1D6MJZ6	Zm00001d039653	392318	364401			161600	104144		158378		376962	575907
B4F8A0	Zm00001d004380					365890	307961	345665	601076	183949	331791
A0A1D6I4J4	Zm00001d020530	419437		558593	412402	344591		155430				261838
A0A1D6J1R6	Zm00001d024765		271234	546334	471469	453586	334610		121102
B6T927	Zm00001d014349		296511	228627	155587	57315.9	93242.8		112975		541751	745045
A0PFJ3	Zm00001d018820	410615	278105		136223				224420	205583	476148	566961
O22656	Zm00001d038376	586574	406025		218025						418414	672049
B6SXT9	Zm00001d038833							268663			274666	378475	1.42579e+06
B4FA12	Zm00001d036197			1.21184e+06	810484							339432
A0A1D6IZQ8	Zm00001d024518	586854	239341						383204		367554	788996
A0A1D6NEW3	Zm00001d043785	330648	202707		335591	396662		486364	404535		217957
A0A1D6EPK2	Zm00001d005711			593392	396890	500537	267088			191186		438965
A0A1D6P8E4	Zm00001d047289		211666	368732	252352	338553	147856		166153		128492	166941	608169
A0A1D6DU16	Zm00001d001895					507468		314019			530705	1.04435e+06
A0A1D6KP76	Zm00001d032215		409383	449445								354816	1.20949e+06
A0A1D6NMI8	Zm00001d044497	994407	964051			246185					234157
A0A1D6P4J9	Zm00001d046700		397832								360593	1.6879e+06
A0A1D6PXQ9	Zm00001d049753		416431		179369	181385		305404			873561	618039
A0A1D6JMF8	Zm00001d027487		192363		435109	734052	384039	180017	514729	142070
A0A1D6GI96	Zm00001d013348								35631.3	19903.2			2.54655e+06
A0A1D6K049	Zm00001d028840	864969	783647	562122	402170
B6T2Z1	Zm00001d025921							332311	461849	234144		395479	1.19399e+06
A0A1D6QTJ8	Zm00001d053927		561902	795221	681335	579821
A0A1D6GYZ1	Zm00001d015065		286691	234166	169299			254974	296071		397463	985918
A0A1D6HZ81	Zm00001d019599					854660				314813			1.46181e+06
A0A1D6GLI2	Zm00001d013692		490517	895304	582531					147336			581519
A0A1D6HL39	Zm00001d018146		205273	443293		217627		267456		1.56919e+06
A0A1D6GAW6	Zm00001d012673	390875	510009	332150	215186		141035		379216		313614	435979
A0A317YF25	Zm00001d034726		615308		245606	262543	68427.6	157903	319902		383340	683806
B6T4P9	Zm00001d044288	220581	715011	160264	368823	352676	95814.7		302694	115411	418399
B6SQ98	Zm00001d019263		375530	375810			168371	214326		82696.5			1.54104e+06
A0A1D6PSY6	Zm00001d049188						155571		542155	194081	275757	649688	968859
A0A1D6GLQ3	Zm00001d013725		341347		328712	581099	210753	406293	439674	203928	303321
C0PKG6													2.82568e+06
A0A096PSC0	Zm00001d035869	1.70616e+06						258711		116784			872238
A0A1D6N8W5	Zm00001d043095		297322	328593	252077	374668	269482	132045	238050	162812			919368
A0A1D6Q1L1	Zm00001d050417				108801				606651		845302		1.42603e+06
B6U6J1	Zm00001d054093			148968									2.84387e+06
A0A1D6JA02	Zm00001d025827	641593	655410	795849	329140		319149			103378		168254
A0A1D6I3Q0	Zm00001d020357	344872	240745	429788	360687	504878	276021			63065.8			813846
A0A1D6KC55	Zm00001d030357		523343	514783	453493	558022	212603	147174					630981
A0A1D6KT18	Zm00001d032699	469116	268414	620017	441379	420446	417328		262234	151147
A0A096RB21	Zm00001d021314		389382	443543	327201	469046	365705	248998		288846		527083
B6SJF4	Zm00001d021122	1.09437e+06			1.05242e+06	935965
A0A1D6PM85	Zm00001d048545		220490		248331				384209		309982		1989864
A0A317YCQ9	Zm00001d030220	468895	404490	457664	361380	471916							1.01442e+06
A0A1D6Q0S5	Zm00001d050284	774967		809265	727607	823280				77820.1
A0A1D6H2K9	Zm00001d015509	481428	1.11244e+06	399060	327257	229657				111531	249096	306556
A0A1D6E1W5	Zm00001d002550					643298	373667						2216291
A0A1D6F0N3	Zm00001d006780	886087	923015	502748		285502	287092		117583	181081		60004.6
A0A1D6HB66	Zm00001d016915			605775			473953	273989		366053			1.57444e+06
B7ZZG2		182982						279854	295981		656306	1893343
A0A1D6MTY1	Zm00001d041079			1.02646e+06								800317	1.48367e+06
A0A097PN36	Zm00001d003556	628472	139363	745290	486137	697331	399367						218047
A0A1D6F9W9	Zm00001d007908		691766	598384	328762	685044	284157	157237		115380	221453	250948
A0A1D6ME97	Zm00001d039173		732904	1.20568e+06	664676	779684
A0A1D6HAX7	Zm00001d016863			886540	790150	1.10936e+06	627069
A0A1D6ET15	Zm00001d006118	499725	669172	562059		502580		246853		163858		781292
A0A1D6NDZ8	Zm00001d043653			104814	373325	268642		85968.2	858884	231868	353760	687004	475258
A0A1D6M4E7	Zm00001d038193			412776	287585	799687			185279		299134	512577	957598
A0A096RKS1	Zm00001d034838		269744	441269	295043	511136	300077	371697	579092	301062	392939
A0A317Y7E6	Zm00001d028804	761412			672075	837422	361721						880614
A0A1D6JRB3	Zm00001d028020	634965	312781	334614	379082	520575	271099	147066		133564			784259
B4FII0	Zm00001d017186	303989	190579	713803	552562	231710	300406	153781	263530	143159	370652	305430
A0A1D6FB78	Zm00001d008249	366091	267001		639071	336215	118939	339379	655494		358078	451674
A0A1D6I8U3	Zm00001d021188	761318	296534	443884	343772	352194	268941	150878	249708	107878	248491	320464
A0A1D6G962	Zm00001d012511	544482	332001	655834	534975	740792			274417	205305	273478
A0A1D6MWZ7	Zm00001d041578	265202	187515							230487	1.30418e+06	1588438
B4FDK7	Zm00001d037616	307593	423499			392082		279486	574837	112653	328551	600639	556890
A0A1D6HFA3	Zm00001d017512		502379	1.03865e+06		888841		405592		214205	536496
B4FEW6	Zm00001d043654		481242	801609	870926	812733	330549			311041
A0A1D6JZ36	Zm00001d028730		160479	655449	810997	854746	366036	256567	417056	94853.5
A0A1D6QST0	Zm00001d053853		579083	917857	552085	826994	325192	268419			181699
A0A1D6KVQ6	Zm00001d033002	369708	521037	376006	688817	810741	275645	241499	374534
A0A1D6FAC5	Zm00001d007945	229300	583015	565190	369491	512847	226732	135457	322448	153518		604585
A0A1D6LLT0	Zm00001d036334			777684	331144		182575		633418	673787			1.1317e+06
A0A1D6IES8	Zm00001d021741		286241	578019	616331	531365	605850	74971		145824	200553		708038
A0A1D6QJE9	Zm00001d052735		354473				137131	125493		458151	278728	537458	1926631
B6T1H7	Zm00001d018192												3.83563e+06
A0A1D6K2U2	Zm00001d029126	575666	451541							104098	919660	1.78943e+06
A0A1D6GPP6	Zm00001d014058		699748	789064		692127	500105		547037			615184
C0PHP0	Zm00001d024416	366154	301663	800119	251295		200559		289341	141536	203049		1300889
A0A1D6IJX6	Zm00001d022176	447936	361859	657720	465988	588672	318624						1.03552e+06
A0A1D6G7L1	Zm00001d012228	485905	309801	341333	396499	566006	236652	433485	554539	191438		385656
A0A1D6I8P6	Zm00001d021170			511102	242438	273802		646820	768440	394828	474653	600597
C0P7M3	Zm00001d008902	218323	186483	354807	246444	267840	219632	612665	553425	396620	475703	430813
B6TQ98	Zm00001d044939	913897	630802	273419	204051	270158	136510	239358	452259	138374	715166
A0A1D6Q9U2	Zm00001d051796		1.04102e+06	721356		1.11124e+06	432636				669983
A0A1D6LS13	Zm00001d036831	674042	582054	853391	465738	618943	207190		236425				440812
A0A317Y825	Zm00001d032900	290713	424089	1.47758e+06	999796	429320	369065		100252
A0A1D6P0W9	Zm00001d046112		454670		364416	437594		401724		316577			2.13412e+06
A0A1D6M085	Zm00001d037748	636562	283829	369433	269353	280836	277721		244870	220159	630145	972777
A0A1D6JYA9	Zm00001d028656		837834				222263	173351	307081	158319	605327	991158	900004
A0A1D6PEP3	Zm00001d047906		202673	550202	425269	222808	254727	194208	256211	76672.8			2.0401e+06
A0A1D6JNB8	Zm00001d027613	238519	260861	300076	183541	277603	152673	351870	783139	278865	450552	1.03212e+06
A0A1D6P7N7	Zm00001d047191	908594		765110	572520	843711	506325	184572	385668		179821
B4FG05	Zm00001d042346	539231	444520		283429	254718	205083	289375	504938	193140	632171	1.07662e+06
A0A1D6G8G7	Zm00001d012395	1.2303e+06	964169	740255			329660	210009		201026	250449	583784
A0A1D6H5G3	Zm00001d016100	954359	1286578	632204	458787	374934	395809	161854	250551
A0A1D6IYF7	Zm00001d024270		644590	1.11133e+06	737435	737028	593748	184495	358323		197511
A0A1D6HPY3	Zm00001d018517	266440	291435			196151		425857	621919	266639	828088	1.6706e+06
A0A1D6L368	Zm00001d033901	1.46398e+06	744061								762854	1.59861e+06
B6TS38	Zm00001d030701	824721	561157	296026		261990		256934	466436			1.94517e+06
A0A1D6P122	Zm00001d046166	1.86665e+06					41138.2	221594		32564.3			2542343
A0A1D6L1G6	Zm00001d033666	1108211	1.05971e+06	306717	607217	198983	186604	170140	162727		496999	412007
D3G6F2	Zm00001d017540	988671	989963			638913		405242			600816	1.09193e+06
A0A317YAU0	Zm00001d030953			1.37383e+06	810680	912175	523580		686475			493352
B6TVI6	Zm00001d011159		699625	520409	470808	576379	314461	247854		187345	190830	233330	1.36987e+06
A0A1D6KCH6	Zm00001d030429	1.31563e+06	633618	789212	615101	1.14734e+06	91284.9				255004
A0A1D6IU01	Zm00001d023538	529754	241747	1.74726e+06	896474	628491	806023
A0A1D6HG91	Zm00001d017656	445130	671559		59118.6		244034		25813.5	19301.7	275963	565897	2549086
B6SV00	Zm00001d016865		1.00917e+06	1.10623e+06	871016	974246	411040	119054		184426		217306
A0A1D6QNM6	Zm00001d053286	716779	308910	1.67192e+06	1049405	859514	366249
A0A1D6IBA4	Zm00001d021465											307783	4.72914e+06
A0A1D6Q0A4	Zm00001d050187			1.06559e+06	707104	1.21971e+06	648035		1.46401e+06
A0A1D6IU51	Zm00001d023564	967731	248710	404683	298888	405548	266213		512785	149599	756352	309546	802626
A0A1D6MC06	Zm00001d038954		1.144e+06			1.65724e+06							2.37479e+06
A0A1D6IZ12	Zm00001d024393		265861	606514						441840	818119	1.69458e+06	1.4121e+06
B6ST19	Zm00001d012660	571121	564374	718809	657072	1.08745e+06	422805	318627					899361
A0A1D6FRY9	Zm00001d010564		626318	1.15061e+06	1.01785e+06	682325	643630	280364	236826	260042	391268
A0A1D6IHG6	Zm00001d021878	570414	311566	803280	134691	342401	274336	150389		208386		460350	2050093
A0A1D6FJ36	Zm00001d009359	379145	653470	935857	635543	703602	443290		471745	150272	487900	477071
A0A1D6JTD7	Zm00001d028232	466206	446444	355727	226519		201682	159940			380334	441615	2.66152e+06
A0A1D6PTZ3	Zm00001d049360		555513	358415	274751	435745	156275		340900	118645	480095	750448	1.88757e+06
B6SRG5	Zm00001d045539	723600	805640		2.26933e+06	169085					481828	930197
B6U6Y1	Zm00001d010944	548914	473273	960888	724076	563515	525810			198161	376762	463203	554174
A0A097PLK9	Zm00001d014085	672178	465535	900803	696660	739047	705486		417766	316042		478343
B6SUK9	Zm00001d048407						331766	646698	472553	316605		751840	2878274
A0A1D6MJB1	Zm00001d039598	437378	1.25797e+06	322732	704151	851275	661684			244889	233759	684068
B4FYL3	Zm00001d045538	319150	1.17829e+06	1.3443e+06	586182	479034	862565			80525.7	171072	446767
A0A1D6H2V8	Zm00001d015605	1.03462e+06	1844028	604811	500583	568533	374118					563492
B4FT69	Zm00001d047863	744161	555424	341981	596394	539122	202403	190262	253207	239808	701238	1134413
B6T4C2	Zm00001d051908	973036	343182	799980	673608	711934	337894	229138	229038	109322			1.10329e+06
B6TPE1	Zm00001d051634		342554	669727	574406	753883		459531	836020		366088		1.5107e+06
A0A1D6N231	Zm00001d042192		810703	609356	298503	615809	252338	319236	781677		524790	1.33945e+06
B6SSU0	Zm00001d046490	644810	725114		461699		285114				1.71738e+06		1.80615e+06
A0A1D6JF41	Zm00001d026369		1.02778e+06	1.27706e+06	940425	606756	519449	193009	210786	67766.3			800512
A0A1D6KP32	Zm00001d032198		295486	1295643	1.05815e+06	1.11797e+06	747101	101391	480951	218679	351447
A0A1D6MUC2	Zm00001d041108	573030	427060	710614	580694	862765	348272	162624	329545	204588	353105		1.11588e+06
B6SSS7	Zm00001d002943	377387		1.23517e+06	1.21309e+06	1.22809e+06	837864	131459	263206		197464	194517
A0A1D6HCF3	Zm00001d017120	808216	983035	799917	689561	964692		512605				926321
A0A1D6I794	Zm00001d020957	2.62309e+06	777857	335384	66585.7		178046	411268	267999		1.0263e+06
A0A1D6GCY3	Zm00001d012817		1.01583e+06	1.45398e+06	1.4106e+06		1.06799e+06		740193
A0A1D6FUP9	Zm00001d010892	999920	575440	1.02991e+06	1.19462e+06	943466	596274						349283
B6T6I3	Zm00001d016559	585728	457680	1.74265e+06	552971	503828	255771	239582	548093	199161		609812
B4FI33	Zm00001d051790	335523	761955	1.27109e+06	815525	1.0745e+06	720970	80344.6				235253	404186
A0A096R9A5	Zm00001d021050	594661	835017	372262	284341	222283	197446	377061	475833	291428	944710	1.11526e+06
C0PCR1	Zm00001d053513	604766	462057	778755	550161	968107	468924			170160	184032		1553862
B6TAI2	Zm00001d003007		790679	1.33502e+06	870214	1.15905e+06	563821	119658		741567	170161
B4FZD7	Zm00001d013706	444524	401357	646724	458879		355869			227972			3.25068e+06
A0A1D6EAY3	Zm00001d003684	926253	682069	1.26047e+06	1.09763e+06	1.13191e+06	705146
A0A1D6QAY4	Zm00001d051924		241341	390546	282942	458574		464935	465850	223970	523672		2.79258e+06
C0PA34	Zm00001d011717	4523152	968715			216998	158890
A0A1D6Q350	Zm00001d050741	771202	678984	990471	817373	1.06088e+06	541699	316774	416324		277952
A0A1D6PJZ8	Zm00001d048410	5778274					97614.9
A0A1D6J0Q1	Zm00001d024625		450349			1.06838e+06	864932		828881		764394		1923379
A0A096UDX3	Zm00001d022048	777681	271092	1.27191e+06		299383	568490				439088	832404	1.53126e+06
A0A1D6DU04	Zm00001d001884	901949	1.03384e+06		733772		810696	537207				897928	1.08958e+06
A0A1D6LY63	Zm00001d037482		417652	730193	382048	501722	486034		676204		463901		2.37577e+06
A0A1D6MTX1	Zm00001d041069	349313	355111	450237	251049	341585	123315	403849	916274	269668	286221	1.49345e+06	858055
A0A1D6EZK2	Zm00001d006681		790864	934385	792041	1.00861e+06	451455	301045	396360	329306	411919	707157
A0A1D6JW25	Zm00001d028424	723250	1.31911e+06	813724	688669	671456	450924	358100	466807	225413	410708
A0A1D6HP63	Zm00001d018461	616621	746772	641331	474295	741635		277260	583155			712683	1341379
A0A1D6JL97	Zm00001d027352	610406	694194	797331	884215	707119	270846		408921	108192	320117	459629	956883
A0A1D6I357	Zm00001d020237	1.19363e+06	918980	1769480		1.19932e+06	121142	617754		459242
A0A1D6HPT7	Zm00001d018506	1417406	641544	722216	366606	847038	334410	411683	861854	377584	332110
A0A1D6PDH2	Zm00001d047794	1.00184e+06	1271605	643943	858155	840561	111633	170366	207602		431873		780593
A0A1D6G8I0	Zm00001d012398	535797	400788	693312	545449	735634	423413	451071	842375	344167	479517	907080
A0A1D6ES39	Zm00001d006026		167780	419457	314306	448577	180755	547735	660235	261488	397902	617209	2.37396e+06
B4FIM9	Zm00001d002272	1.38225e+06	436057	667504	2.01025e+06		385810	113519		38567.9	1.39091e+06
A0A1D6JZD6	Zm00001d028750		544008	2.30965e+06	1.13707e+06	803987	718491	177693	137970		317087	283196
A0A1D6M783	Zm00001d038563												6442791
B6TS22	Zm00001d048625				1.79627e+06	2.33463e+06	1.3598e+06				201137		754830
A0A1D6FET7	Zm00001d008708												6494862
C4J1N5	Zm00001d038108				529116	662291		625325	1.19882e+06		584226	1.01432e+06	1.98587e+06
A0A1D6GCY9	Zm00001d012819			279837	234276	229400	1.85563e+06	4.01629e+06
A0A1D6L748	Zm00001d034388	1.00655e+06	881561	2.86814e+06	665411	422083	345398			169751	338546
A0A1D6MFY7	Zm00001d039370	1.0343e+06	724242	674842		546229	268222	595902		374971	776198	1.78559e+06
B6SLA5	Zm00001d006119		326907		270716	293378	295368				289970	511794	4802004
A0A1D6KZI9	Zm00001d033535			1.19532e+06		639887	495663	403848	697875	249674	504885		2740510
A0A1D6JQ46	Zm00001d027850	604093	400392	768633	720251	1.00363e+06	389234		481972	177139	142859		2240946
A0A1D6FE75	Zm00001d008612	855140	968777	225348	162952	163413			440714	198469	1.25729e+06	2.75779e+06
A0A317YJQ3	Zm00001d029396			6702269			337853
A0A1D6EQY2	Zm00001d005808	722477	685262	991740	905975			345824	633071	221568	401358	576467	1.55696e+06
B4FAC9	Zm00001d014325	629327	564246	2.14517e+06	1.19114e+06	1.4671e+06	648284			35849.4			366373
A0A1D6PBP1	Zm00001d047587	956977		1.10412e+06	777194	234312	483434	1.17297e+06	394376	529514	619778	784522
A0A1D6LWN2	Zm00001d037333	718287	716390	1.24368e+06	902722	1.12194e+06			1.23546e+06	261219	355378	531432
B4G019	Zm00001d040190	268344	354542	422119	415406	590082	249133				194267		4609577
A0A1D6QDB3	Zm00001d052101	604360	785463	630714	511215	314838	462686	514966	590340		1.64841e+06	1.0638e+06
A0A1D6FHD5	Zm00001d009034		801386	2355223	1.66541e+06	242214	1375137		732955
B6TLD2	Zm00001d012212		123399						237311	118812			6751687
A0A1D6FBU3	Zm00001d008320	708395	643105	442472	262730	186494	356212	566684	502602		896759	1.20209e+06	1.48456e+06
A0A1D6GRR6	Zm00001d014294	737158	707621	1.76224e+06	1.42432e+06	1.54464e+06	779065	29412.1	297357		24329.2
B4FAW7	Zm00001d017802	1.41337e+06	1.07302e+06	759618	720442	739940		666850	752502		1.21192e+06
A0A1D6KFZ1	Zm00001d031026	659288	746102	927024	943000	1.15654e+06	393342	441386	578238	262687	353423	927412
B4FRI7	Zm00001d008209	410129	979915		634928	784576	613330				1.90838e+06	2.0991e+06
B6TMI1	Zm00001d004287	1.42114e+06	1.14251e+06	1.75194e+06	1.26374e+06	1.24374e+06	709283
A0A096Q745	Zm00001d037045	1.95361e+06	1.80968e+06		85129.3	382589	207286		201221		370779	2.56341e+06
B4G070	Zm00001d036230	493102	337285	627552	437906		277283	280429			232551		4.94506e+06
A0A1D6EP93	Zm00001d005641		579436	806644	653109	771806	390726	320287	377779			547630	3.20552e+06
A0A1D6I9S4	Zm00001d021295	777390	899559	1.14795e+06	863134	845744	737855	399032	279191	340088	422121	550415	469414
A0A096RL35	Zm00001d002677	1.81209e+06	322194	700487	793176	314839	259143	232155	242977	165862	2921266
A0A1D6PJJ6	Zm00001d048349	7523331			257262
B6TGD5	Zm00001d051584	1.52022e+06	892284	1.57378e+06	1.0653e+06	1.18686e+06	701772	346268		235198	364958
A0A1D6HTJ4	Zm00001d018943		529581	1337067		87463.9		473103	883246	726075	1.2399e+06	2.66117e+06
A0A1D6FTE8	Zm00001d010755				399207	454990		644166	664593	569867	593052	862972	3.77344e+06
A0A1D6MXL4	Zm00001d041679	327796		493331		456415		454049	593025	381872	637896	2.16538e+06	2.48085e+06
A0A1D6P1C9	Zm00001d046221			1823284	1.41479e+06	2076240	1.16505e+06	263009	811072	175819		286659
A0A1D6J7B3	Zm00001d025470	2.10416e+06	1.72185e+06	895648	432644	785446	614606	230489	451636	128992	171844	533212
A0A1D6J8L5	Zm00001d025689	489943		640922	464228	594944	252813	297478	301946	104527			4955215
A0A1D6FLQ1	Zm00001d009756	627208	509414	1.03668e+06	1.30034e+06	1.28789e+06	433090	484312	938223		1.03724e+06	450004
A0A1D6F9L8	Zm00001d007892	430515	441167	2.14789e+06	1.41189e+06	2211378	626769	315206				545424
A0A1D6EH76	Zm00001d004719			738309	779562	554848							6075255
A0A1D6NMX3	Zm00001d044532				1.2613e+06		1.07753e+06		798806	617582		525041	3877551
A0A0H4NTG9	Zm00001d011632				390096		226704	1.01946e+06	1480032	623198		524933	4026957
A0A1D6EAN6	Zm00001d003658	694023	673635	1.16854e+06	731578	1.05246e+06	443112	529180	797465				2259854
A0A1D6LQP5	Zm00001d036741	313566	552831	1.59179e+06	1.08215e+06	1.13864e+06	951417		724945	171394	502121		1.34227e+06
A0A317YFP3	Zm00001d034884	244785	540324	1.11111e+06	885082	783809	630415	819677	676962	651917	674690	376302	1.00366e+06
B6SSL8	Zm00001d045145	1243581	1313390	1.79956e+06	1323714	1.72979e+06	1.04247e+06
B6U493	Zm00001d026608	1.52762e+06	2077328	520437	375404	342580	287802		442407	152125	831348	1962553
A0A317YBR9	Zm00001d032036										716156	1.05461e+06	6794242
A0A1D6JKL1	Zm00001d027308	875837	1.29922e+06	1.82813e+06	1484246			561732		696153		1.85246e+06
B6TVS8	Zm00001d047207	1.03771e+06	878489	659268	570340	662940	588851	733942	939504		851408	1.69067e+06
A0A1D6HB10	Zm00001d016893	1.40759e+06	2387760	963276	529598	607875	630371	393814		198042	667951	835329
A0A1D6M341	Zm00001d038091	1297836	422865	795932	596627	688867	320770	298435	491330	182824	363095	1.75593e+06	1.4496e+06
B6TLK7	Zm00001d034739	919460	893778	240834	275887	288145	185651	298421	122748	461109	1.75284e+06	3.29789e+06
A0A1D6NKY3	Zm00001d044327			410054		478284				446902	767790		6.74636e+06
B6TA17	Zm00001d004143	1.14419e+06	1.28698e+06	1.26042e+06	942564	1370489	911381	637486	610386		261436	526881
A0A1D6G941	Zm00001d012503	1.87289e+06	1.57352e+06	409161	673454	504122	122309		239653	191237	923841	2.49495e+06
B6U9U7	Zm00001d007031	1.74824e+06	896922	1.14097e+06	1.07772e+06	661133			619321			1.80577e+06	1.0835e+06
B6SJ51	Zm00001d006896	1.15172e+06	1.01768e+06	979599	745065	986929	341232	223243	562726	210082	438545	640345	1.7406e+06
A0A1D6NKS6	Zm00001d044313	247583	581624	1.03855e+06	986510	716257	368780	169537	352530	591894		1986848	2.00106e+06
A1IMH5	Zm00001d017746	1.56648e+06	1543475	1.34428e+06	278916	1.43587e+06	226585	264595		185048	378776	513202	1.40287e+06
A0A1D6NX57	Zm00001d045583		545232	887034	584498	387641	520073	337946	438239	422766	1.24881e+06	868848	2.90808e+06
A0A317YCD6	Zm00001d029699	1.85632e+06	1.1892e+06	2.15374e+06	1.37991e+06	1.79585e+06	821920
A0A1D6E1Q0	Zm00001d002512	915108		2230973	1.72715e+06			890804	1.29139e+06	569094			1.72815e+06
A0A096TAY4	Zm00001d019163	1.30268e+06	1.02417e+06	1.42144e+06	562472	567944	943491				711585	1.25918e+06	1.59724e+06
B4FZ92	Zm00001d032148	675983	365869	662132	775990	1.01355e+06	775282	408214	708551	356329	1.13083e+06	1.97786e+06	544178
A0A1D6FVF3	Zm00001d010989	696301	605422	1066921	705591	698463		1165144	773940	870960	1.14726e+06	1.67874e+06
A0A1D6LPI5	Zm00001d036571		266630	3.13188e+06	1.3955e+06	2.1219e+06	814181	563254		165007	575188	393574
A0A1D6J4Q0	Zm00001d025099			585739	240040	433699							8178226
A0A1D6ITS1	Zm00001d023516	4.19089e+06	880686	2.38809e+06	1.224e+06					100089		702878
A0A1D6JMV8	Zm00001d027532	7233928	210142	852462	546514	334503	334450
A0A1D6IPI9	Zm00001d022587	975967	1.00205e+06	1.4442e+06	1610237	1490960	631038		638653	247755	1.04044e+06	445910
A0A1D6IBV1	Zm00001d021525	456889	493841		810416	766060	656549	1.00251e+06	1.11547e+06	887924	814144		2.52598e+06
B6TDS7	Zm00001d009108		1.07681e+06	1.05125e+06	910800	750735	548654	948498	1.54874e+06	599295	541257	1.58871e+06
K7UU06	Zm00001d008573			1.08222e+06	739533	1.2251e+06	162346	477398		488841			5462284
A0A1D6HFV5	Zm00001d017588	3116833	3.15755e+06	875715	629720	455654	705551				377497	472727
A0A1D6KLS3	Zm00001d031856	1.10243e+06	872898	1129782	486092	198871	452254	200704	641697	170743	1.34082e+06	606315	2.60207e+06
A0A1D6EGC6	Zm00001d004568		204458	2.86021e+06	2.26116e+06	2.18409e+06	163543		2137775
A0A1D6GLB9	Zm00001d013655		466039	424911		519095	137339		1.07938e+06	246544		1.38572e+06	5.61459e+06
A0A1D6HSQ4	Zm00001d018848	628091	498409	436090	500342	509916	117441	684595	507215	329875	597431		5190420
B6U0G4	Zm00001d045183	550570	400417	3.50353e+06	1.34216e+06	785930	375129		3.13092e+06
A0A1D6G4W1	Zm00001d011920	758260	713165	1.33778e+06	947003	888742	812655	946469	1.38915e+06	653092		1645750
A0A1D6FHZ5	Zm00001d009156	1.10612e+06	842589	2.59459e+06	1.28856e+06	1.8982e+06	1.06832e+06			182793		382461	778792
A0A1D6GE41	Zm00001d012954	6.99586e+06	928826	734012			457772				132190	894501
A0A1D6E957	Zm00001d003426					198867		6625371	563324		291540	523121	1.94195e+06
A0A1D6EHL3	Zm00001d004812	1.72463e+06	753552	1.72333e+06	1.00067e+06	1.15351e+06	505577	513343	578002	511498	676536	1.05219e+06
B4FSE0	Zm00001d033913	1.55209e+06	442842	1.35354e+06	1465457	1.37295e+06	560980	262029		165493	752930		2292441
A0A1D6PSV3	Zm00001d049163	2125636	2142207		2.33708e+06		1213680	1.20097e+06		537683	675138
B4FV08	Zm00001d046363	1.02033e+06	1.00037e+06	1.37714e+06	975786	1.23056e+06	599000	647317	751952	309598		1.70396e+06	651534
A0A1D6Q704	Zm00001d051458			797147		700396							8792823
P16165	Zm00001d045055	215686		187439	169337	634747		983913	1.63805e+06	509278	747335	1.87903e+06	3362694
A0A1D6KNS0	Zm00001d032152	868547	118989		108801	226690		752361	2.25443e+06	416157	1.67916e+06	2.54691e+06	1.42603e+06
B6SRE7	Zm00001d050635	1.19012e+06	1.23106e+06	1.25536e+06	885691	780440	668213	660750	514016	296556	843034	1.81502e+06	301792
A0A1D6KW34	Zm00001d033055	501199	659664	1.38861e+06	1.1746e+06	966873	743574	507023	930275	323991	353888	587660	2370705
A0A1D6LSM4	Zm00001d036949	1.42498e+06		1.75921e+06		1.04341e+06	763778	374499	589180	475022			4.12343e+06
A0A1D6P2U5	Zm00001d046456	1970256	1.88983e+06	458536	308672	633512	298231	159306	216530	212691	2457897	2097908
B6TDH1	Zm00001d048291	2.02691e+06	1.79214e+06	1.23096e+06	961492	1.35307e+06	602632		702588		683349	1.39357e+06
B6U6P0	Zm00001d038724	511230		889010	756362	626587		602197	577981	361752	784514	769009	4.92339e+06
A0A1D6GKB9	Zm00001d013534												10814829
A0A1D6JKT0	Zm00001d027319			2.54041e+06	2.53197e+06	341805	1.18119e+06		295409	308153	240855		3.38591e+06
A0A1D6LLQ3	Zm00001d036307	1.18487e+06	1.22417e+06	2342960	2.39831e+06	1.82041e+06	1108195	229943		139739	194391	229006
A0A1D6QI53	Zm00001d052630	2495453	738284	2.25614e+06	1.02038e+06	1.19431e+06	1335427			397340	640483	897167
A0A1D6HL28	Zm00001d018144		574687	1.64576e+06	1087744	1.86377e+06	832257	406339	276578	301448	289302		3.73388e+06
B6U8B7	Zm00001d053290		816077	2.01746e+06	1.90657e+06	2.28205e+06	1.3183e+06		546704	195091			1.94426e+06
A0A1D6KTZ7	Zm00001d032790	769529	285612	2.91118e+06	2.33548e+06	1.66451e+06	633037	142504		357374	445678		1.48641e+06
B4FB80	Zm00001d010871	871020	1.38155e+06	201770	233985		137406	166593	306781	125073	2.3758e+06	5239304
B8A1T6	Zm00001d021338	1.29177e+06	803991	1.62892e+06	1.39642e+06	1.42603e+06	1.10209e+06	547817	673823	337544			1.89231e+06
A0A1D6KMV5	Zm00001d031987	909624	1.13239e+06	1.75553e+06	1.38849e+06	1.69972e+06	1.14434e+06		1.19603e+06	445643		998540	452861
B4FSC2	Zm00001d008910	879759		911740		673899	415460	887386	1163215	987518			5.24551e+06
A0A1D6GND9	Zm00001d013892	2.79805e+06	1.86602e+06	1.37306e+06	833168	1.31808e+06	187551	526178		175427	803567	1286789
B4FZK6	Zm00001d013892	2.79805e+06	1.86602e+06	1.37306e+06	833168	1.31808e+06	187551	526178		175427	803567	1286789
K7VBT8	Zm00001d046915							1.61103e+06	2.45105e+06	1.09569e+06	1.56803e+06	1003524	3452696
A0A1D6FFE4	Zm00001d008777	1.53388e+06	1.24607e+06	1.30922e+06	1.12186e+06	2.14362e+06	1.78655e+06	391523	264157	164090	213780	343134	664580
A0A1D6G2R2	Zm00001d011642				161756	224425	343623	1.36102e+06	1725096	760321	2.76324e+06	3.89431e+06
A0A1D6KS94	Zm00001d032609	1290844	1.43539e+06	1.87509e+06	1.65999e+06	2124258	1049879		193162	327674			1.35717e+06
A0A1D6F440	Zm00001d007125	10516008				556444					244423
A0A1D6K2I1	Zm00001d029095	805883	767087	2680110	1.63359e+06	2.22297e+06	869750	412325	152617	203377		476674	1.09265e+06
A0A1D6KPD0	Zm00001d032229	2136658	639028	1.82485e+06	602529	1281899	966381	451829	1274040	272385	721038	1.17246e+06
A0A096RLQ7	Zm00001d001913	501653	2158712		475359				677189		3.36644e+06	4173284
B4FVC7	Zm00001d023729			675950		1.32814e+06	1.3192e+06	1.47744e+06	1.15688e+06	713562	623956	686826	3.39859e+06
A0A1D6KI34	Zm00001d031300	1.30268e+06	1186202	1.97807e+06	899774	1.08208e+06	1191647				960782	1.25918e+06	1.59724e+06
A0A060D878	Zm00001d034419	999086	1.02698e+06	1937629	1.48083e+06	1.75263e+06	956244	513878		340597	160679	281856	2030747
Q8RVD0	Zm00001d049234	943647	1.15161e+06	616566	410440	606375	290096	425203	1.07575e+06	378854	1.28816e+06	2226700	2.08686e+06
A0A1D6JNW2	Zm00001d027703	710566				1688225	681618	802796	800249		771263		6166889
A0A1D6DZW1	Zm00001d002350		146598	1.02934e+06	174137	1.4534e+06	1.16088e+06	819325	180479	1.25484e+06		248647	5189721
A0A1D6LDW9	Zm00001d035044	759146	653922	835294	751025	982154	774860	479307	830676	346286	383795	955452	3.98266e+06
A0A1D6P968	Zm00001d047396	746617	498585	991025	789263	922801	566919	483800	781433	399962	281040		5.34144e+06
A0A1D6MXC5	Zm00001d041620	726173	988265	1327054	1352760	1.12537e+06	1.2186e+06	969117	1.2462e+06	703461	1.2988e+06	913277
A0A317Y7H3	Zm00001d029707	476387		472212	369531	472669		625429	1.03643e+06		426615	1.00412e+06	6.99133e+06
B6TNK2	Zm00001d051664		2.39749e+06	2.10914e+06	613841	2.47132e+06	468220	731521	621128	349114	798014	1322551
A0A1D6I1P1	Zm00001d020032	1.68042e+06	1.41116e+06	1.35338e+06	1432218	2235617	880175	367947	601697		358720	745514	905387
C0P7N5	Zm00001d044831	905068	946648	1.01771e+06		1.2815e+06	434087	349160	630586	322135	414679	757604	4931133
A0A1D6NY88	Zm00001d045675	1.48734e+06	1.52979e+06	1.04175e+06	968840	1.04081e+06	702409	150451	726083	454545	1.36457e+06	2.52745e+06
A0A1D6GA16	Zm00001d012610	659606	946396	560713	955621	1.45601e+06	655832		1.62114e+06	268618	848640	1.12496e+06	2.89868e+06
A0A1D6PAQ3	Zm00001d047498	2.3149e+06	966646	1.89352e+06	3513409	1361013	373035		1401379	90805.4	119343
B4FR09	Zm00001d017186	294989	725450	1.04802e+06	678072	558778	285827	1.14738e+06	2379608	642077	1.62764e+06	2.66361e+06
A0A1D6F077	Zm00001d006754		906170	2.03637e+06	1.81119e+06	1.48558e+06	1940153	985688	1.9623e+06	1.01268e+06
Q7XYY1	Zm00001d047582		744610	199232	751197	467792	131802	260559	1450523	420499	1.31351e+06	2.85527e+06	3.54931e+06
A0A1D6IMH7	Zm00001d022421	198389	389442	696018	812308	410223	353335	1.24303e+06	2.89861e+06	606624	1.30532e+06	3246297
A0A1D6H537	Zm00001d016012	1.65127e+06	1.44918e+06	1.91334e+06	1.6192e+06	2.17897e+06	1.0554e+06	446233	600488	236892	283577	763644
A0A1D6FB00	Zm00001d008224	1.73287e+06	2.04658e+06	1.7765e+06	1.38342e+06	2.07218e+06	1.02472e+06	94039	199442		425564	1.5213e+06
A0A1D6L840	Zm00001d034501	3.87303e+06	2.43534e+06	1855530	1.22666e+06	1.30708e+06	704560				346887	571999
B2Y0K4	Zm00001d018969	1337571	1.9927e+06	1.87965e+06	1.27044e+06	2.29082e+06	998081	746526	1118943	391303	361166
A0A1D6PIH0	Zm00001d048203	1.0268e+06	1.6578e+06	601556		520991	429960	635893	1.14372e+06	873442	1.76407e+06	3.80488e+06
A0A1D6IK71	Zm00001d022188	2017042	1.8704e+06	748749	536907	564904	688673	1.15136e+06	1.1043e+06	217741	1.15699e+06	2.41887e+06
A0A1D6KFC9	Zm00001d030962	1.09386e+06	1.03436e+06	1.70987e+06	1.34212e+06	1521725	996832	883872	960691	458675	651832	1.08134e+06	869439
A0A1D6M498	Zm00001d038189	2800050	1.58688e+06	3082833	2575187	781332	622637		223481	371205		596911
B4FD80	Zm00001d036888	708559	1190993	1.48124e+06	988573	1.37374e+06		173447	1.25226e+06		1.11677e+06	1793589	2.60198e+06
A0A1D6N7W9	Zm00001d042985	1.34696e+06	872329	1.69058e+06	771617	1.61164e+06	435245	284592	808678	255454	303646	1.45671e+06	2.90923e+06
A0A1D6G7D0	Zm00001d012197	1.13302e+06	2609819	1.04408e+06	432470	536078	481858	763676	1.23298e+06	196789	1.53269e+06	2808664
A0A1D6G3W9	Zm00001d011792	327796	405597	1.10218e+06	397109	953544	276229	974985	1.5984e+06	787552	1.31808e+06	2.17918e+06	2.48085e+06
A0A1D6IYM8	Zm00001d024307	568261	435036	1657022	730602	1302926	1.16204e+06	2.19298e+06	537128	815751	566060	704049	2.24385e+06
A0A1D6ES04	Zm00001d005998	675366	1.00762e+06	816364	731789	1.3738e+06	387510		1.22593e+06		767878		6006128
A0A1D6KNP3	Zm00001d032127		975417	1.63674e+06	1.34706e+06	551366		2.43564e+06	4683364	611430	346350	432499
A0A1D6NY72	Zm00001d045669	934855	582126		994069	746059	700071	788084	1.02212e+06	753869	866599	1.30715e+06	4377464
C0P995	Zm00001d053316	830850	704112	981110	1.12315e+06	1.76938e+06	582675	720668	1.47463e+06	479816	713878	818424	2890723
A0A1D6N9T5	Zm00001d043261	659606	946396	560713	955621	1.45601e+06	655832		1.62114e+06	268618	848640	1.12496e+06	4.02429e+06
A0A1D6JWR5	Zm00001d028485								3.29366e+06	1.57356e+06			8288660
A0A1D6PAR6	Zm00001d047501	413818	838182	1.54755e+06	2.26403e+06	3.10073e+06	1.55422e+06	588926	630155	489813	429526	983131	349286
A0A1D6PT34	Zm00001d049203	838550		3.14655e+06	2622225	2568311	2.4759e+06	340489	472428	387830	420164
A0A1D6E3F3	Zm00001d002680	1.2631e+06	1.63816e+06	1.75048e+06	1.5714e+06	1.66585e+06	1.07459e+06	299365	1241910	931144	942773	919089
B4FQQ8	Zm00001d015519	3.26957e+06	2.09584e+06	2.32131e+06	1.37594e+06	1.76174e+06	595226	103869			196031	707826	916731
A0A1D6MK40	Zm00001d039663	1.64239e+06		1.51666e+06	1.30731e+06	1.01026e+06	675541	383120	610192	286609	514881	1.05905e+06	4397115
B6TBT3	Zm00001d013010	1.2023e+06	861407	1.40274e+06	976507	1.23002e+06	866847			439975	766975	1.14159e+06	4542668
A0A1D6M7K3	Zm00001d038616	659606	1.16351e+06	957930	781197	1.60235e+06	655832	683209	1.24051e+06	459211	675533	987554	3.62915e+06
A0A1D6K7M3	Zm00001d029761	1.61222e+06	1.50832e+06	2.26987e+06	1809583	1837241	963242	489872	897050	309070	738329	1.08526e+06
A0A1D6JQY8	Zm00001d027950	310813		800994	367767	759043	437067	1.05113e+06	1.98266e+06	652051		2509109	4.77961e+06
A0A1D6EKY1	Zm00001d005174		244420	462262	168717	1.54239e+06	1.12497e+06	1.37563e+06	908940	744971	989743	1.51255e+06	4.70503e+06
B6TRX7	Zm00001d022025		1.07681e+06		910800			948498	1.54874e+06	60417	865652	1.58871e+06	6.82994e+06
A0A1D6DVI8	Zm00001d002003	593833	1.50934e+06	3.02011e+06	1.38758e+06	1.67672e+06	1.30964e+06	360810	606955	567739	792205	662403	1.37145e+06
A0A1D6NM08	Zm00001d044468		886012	1.11573e+06	987317	1.18433e+06	657956	1.69764e+06	1.76233e+06	920076	986595	850778	2.96992e+06
C0PA79	Zm00001d019172	721101	2.14315e+06	385756	358189		195650		2103273		1.67587e+06	1.58491e+06	4.94017e+06
A0A1D6GDX9	Zm00001d012918						94270.4	2.67986e+06	6.17301e+06	1.65218e+06		388569	3.18798e+06
A0A1D6JND2	Zm00001d027624	3232730	1.85684e+06	3.74877e+06	2.67373e+06	1.72112e+06	963702
A0A1D6QV60	Zm00001d054079	3.94058e+06	1.01125e+06	2.89613e+06	847223	2.54273e+06	1.11269e+06		110124		554257	254248	967796
A0A1D6E9S6	Zm00001d003552	2.5058e+06	1.70864e+06				24840.3			441685	3063538	6.53984e+06
A0A1D6NMU3	Zm00001d044514	3.21059e+06	2094698	2.9104e+06	658583	1010271	1764657	793460	826731	445933	701184
A0A1D6HR94	Zm00001d018652	699594	521300	963469	1.16008e+06		622469	994581	2.19666e+06	843518	2.01877e+06		4.4638e+06
B4FNQ8	Zm00001d049665	1.10896e+06		1.27538e+06	1.13478e+06			645808	1.0542e+06		513499	1.46589e+06	7.36967e+06
A0A1D6GI46	Zm00001d013320	2156359	2.80313e+06	1.45977e+06	2.71347e+06	3632512	949760						901290
A0A1D6JMW4	Zm00001d027535	2.00601e+06	1.46277e+06	3.28421e+06	2219144	3.30849e+06	1.95329e+06	126073		256384
A0A1D6QU19	Zm00001d053983	643392	2.26364e+06	311221	918647	1.18476e+06	369753	761075	634946		654820	2.01176e+06	4.8802e+06
A0A1D6LZ57	Zm00001d037573	3179243	915181	734820	1.0033e+06	579614	366417	254922	535322	177383	351858	1251736	5335695
B4FE06	Zm00001d009572	7462098	1361581	734012	817675	885271	564760	169265	408602	106766	132190	894501	1.24345e+06
A0A1D6JYA8	Zm00001d028655	1.00184e+06	1.07613e+06	2.90576e+06	3.07188e+06	903910	1.18119e+06	59425.3	295409	308153	672728		3.38591e+06
A0A1D6DX18	Zm00001d002141	1.41822e+06	1.19822e+06	2.30611e+06	1.50125e+06	2.84252e+06	1.19153e+06	544835	1.19516e+06	360299		1.35651e+06	1.04708e+06
A0A1D6HQF5	Zm00001d018575	522033	641365	1.83926e+06	1.40139e+06	1794843	714641	271075	495651	155635	129262	607669	6419788
A0A1D6LAM4	Zm00001d034758	1.56119e+06	638303	2.11053e+06	1.62959e+06	731936	210239	7601686		439918	97744.2
A0A1D6N1D8	Zm00001d042092	6283165	859715			1.58655e+06	157887	320192			4325687	1.70213e+06
A0A1D6PLH8	Zm00001d048515			772941	561017	683152	320939	1749520	2.69463e+06	1.02298e+06	1.29036e+06	1.98524e+06	4190685
A0A317YBN4	Zm00001d049305	2832154	3015753	1.04121e+06	476617	823702	454030	361468	244241		2.21793e+06	3.9881e+06
A0A1D6PEI8	Zm00001d047896	2031346	1.85921e+06	1.91123e+06	1.47041e+06	1.93882e+06	767260	420050	1.21923e+06		1.23675e+06	2.70889e+06
A0A1D6JQB9	Zm00001d027879	2947524	319591	901834	1.24256e+06	1.28204e+06	229659		165917	165698	260810	290647	7.81806e+06
B6TD57	Zm00001d027995	977908	1.56577e+06	1.11018e+06	1.16945e+06	1.0362e+06	484767	1.30617e+06	1.85204e+06	742214	803962	296602	4289323
B4FCW6	Zm00001d049331	1.818e+06	1.85641e+06	3083087	1.29608e+06	2.01702e+06	1.38934e+06	1.01228e+06	518920	762224	1.27082e+06	692312
A0A1D6MVV2	Zm00001d041407	1.65803e+06	2.99038e+06	1.47034e+06	912362		591640	453875	1.12132e+06		3.76826e+06	644323	2.21753e+06
A0A1D6MQL7	Zm00001d040416	1.8279e+06	1.01059e+06	1.97651e+06	1.6875e+06	2.5051e+06	951121	518198	781505	338547	488753	304135	3.60873e+06
B6T6L2	Zm00001d045885	226074	245288			196803	1.27878e+06	321946	1.40288e+06	561978	752646	2373013	8764836
A0A317Y436	Zm00001d011574	6.8903e+06	529313	622964	551170	647993	1.33437e+06	401848	613081	286994	394831	471814	3.38428e+06
A0A317YFC8	Zm00001d029049	2.8565e+06	3372023	4112231	1110541	1368150	1.15094e+06	397048	381703	309476		1.07573e+06
A0A060D7E5	Zm00001d034417	1718976	1.35535e+06	2.62265e+06	1637068	1.69771e+06	1.17863e+06	1204311	1.38902e+06	678584	1.2237e+06	1.47882e+06
A0A1D6GL83	Zm00001d013649	2.14636e+06	2088521	3512462	2.32441e+06	2.70015e+06	1.60938e+06	229192	318746	146274	491988	249983	386776
A0A1D6PLR9	Zm00001d048531	2.61679e+06	1.74378e+06	2.2019e+06	1.81967e+06	2.41894e+06	1.00898e+06						4.40452e+06
A0A1D6N9D5	Zm00001d043165			1.41354e+06		146603	730090	1.60311e+06	2.92317e+06	1.26929e+06	286074	3.39696e+06	4.44581e+06
A0A1D6Q3F0	Zm00001d050822	1.97574e+06	2.1032e+06	2.21131e+06	1.36641e+06	2.81848e+06	1.19027e+06	689290	1.39126e+06	322285	1.11156e+06	1.08269e+06
A0A1D6HSR3	Zm00001d018857	1664375	1.14362e+06	3346622	1.83911e+06	2299539	1.15463e+06	1.45804e+06	1397397	511504	368069	690840	489344
B6SP06	Zm00001d053908	706420	1.02184e+06	3.58185e+06	1.50364e+06	1.08589e+06	1057770	588714	668606	404124	1.21454e+06	1.06598e+06	3.5388e+06
A0A1D6JAN7	Zm00001d025893	1.37199e+06	801244	1.39263e+06	811284		262999	1.17702e+06	1.73542e+06	909108	1.07349e+06	883989	6141915
A0A1D6P5I6	Zm00001d046935	2.18443e+06	1.14943e+06	2.64005e+06	2.11094e+06	2.40004e+06	1.60903e+06	1.09023e+06		770987		233148	2.56434e+06
A0A1D6IW38	Zm00001d023817	1.70373e+06	1.28234e+06	2.31341e+06	1.67544e+06	1888199	1105105	962624	1.39265e+06	516814	1.12896e+06	1.62928e+06	1.25949e+06
A0A317Y1Z9	Zm00001d029708	2.62905e+06	3.31893e+06	3.57882e+06	2.13391e+06	2.77037e+06	1.00843e+06	115597	491610	562598	253680
A0A1D6NAS0	Zm00001d043348	3.68613e+06	2299592	3.06988e+06		861913	781802			559666			5.72101e+06
B4FP01	Zm00001d042584	2174661	2.94885e+06	720256	842679	738597	480872	1.02703e+06	687833	535554	2.25862e+06	4.70625e+06
A0A317YEN7	Zm00001d028606	3.45135e+06	2491324	2452361	1.48706e+06	1.56533e+06	967131	550585	554816		1.22286e+06	2.43925e+06
A0A096SQT2	Zm00001d019587	1423797	1.43227e+06	2.26521e+06	1.96127e+06	1.81076e+06	1.58873e+06	1.14502e+06	1.38691e+06	771587	1247127	2.16582e+06
A0A1D6QRZ5	Zm00001d053747	1.56313e+06	1975036	1.44168e+06	1.52192e+06	1.31625e+06	712417	209446	966624	190885	1.24034e+06	2.23831e+06	3.94403e+06
A0A1D6HMU8	Zm00001d018334	1.07327e+06	1.20028e+06	1.92549e+06	1.50513e+06	2769717	658874	1.80843e+06	2148645	912597	1.41755e+06	1.97819e+06
A0A1D6I5R5	Zm00001d020707	552929	279683		149664			4541208	7.17174e+06	2.26213e+06	371220	2.09621e+06
A0A1D6NKY4	Zm00001d044328		1.40382e+06	1688342	1.44614e+06	2.51943e+06	1.50754e+06	1.76347e+06	1.79837e+06	868225	1.03926e+06	2.09408e+06	1.33071e+06
A0A317Y6A5	Zm00001d030345	1.13532e+06	832906	1.1997e+06	803967	888765	441200	1.16904e+06	1.52699e+06	585406	1.08233e+06	1628183	6219216
B4FBC9	Zm00001d038262		914460	2.57551e+06		2401930	2.85257e+06					537245	8292724
A0A1D6EVE8	Zm00001d006342		2.58064e+06	3.51701e+06	2535127	3.16606e+06	1995584	1.27264e+06	1.94031e+06		231423	343306
A0A096S6K6	Zm00001d040344	1.52582e+06	1791207	2051943	1.41375e+06	1.84444e+06	498868	524401	653785	434273	1.56099e+06	3.20799e+06	2.2281e+06
A0A1D6FKP2	Zm00001d009613	2519326	3.2682e+06	920574	412031	406627	109243	979665	1.73256e+06	458844	1.56176e+06	4913532	739870
B6UB85	Zm00001d010901	1.79458e+06	1.83703e+06	2.84523e+06	2.00006e+06	1.95094e+06	1.2301e+06	817005	538388	313674	346681	651624	3.84697e+06
C0P4V6	Zm00001d017025		394980	1934724	256201	1.28419e+06		2.00677e+06	1.83245e+06	1.99428e+06	2.36625e+06	1.83731e+06	4292060
A0A1D6NLC1	Zm00001d044388		1733729	5323355	3583025	4476330	2.30616e+06	183649		471316		281080
A0A096U2Y1	Zm00001d029238	488853	702812		307339		159606				236067	923440	15577547
B6SXZ1	Zm00001d002485			2234287	1.27361e+06	1.59388e+06	1.43887e+06	971413		793770		2.76149e+06	7440497
A0A1D6DSI9	Zm00001d000443			2234287	1.27361e+06	1.59388e+06	1.43887e+06	971413		793770		2.76149e+06	7440497
A0A1D6PF32	Zm00001d047951	1.1737e+06	967270	1.02029e+06	620512	1.01161e+06	585489			732008		1.35283e+06	11107493
A0A1D6QAW5	Zm00001d051915		18636160
A0A1D6KXV5	Zm00001d033345	1749506	1.9975e+06	2.5067e+06	1.20697e+06	1.80521e+06	1.45494e+06	1.27131e+06	2.08776e+06	536686	548969	322275	3153561
A0A1D6I1D8	Zm00001d019988	1.42831e+06	1.18967e+06	2.46646e+06	1.54849e+06	369368	1933288	2.2388e+06	799709	1.9976e+06	2297168	2466994
A0A1D6F4G1	Zm00001d007179	2.61662e+06	1.27655e+06	2.56523e+06	2224900	180203	807573	656808	652689	480570	854834	882568	5.5715e+06
B4FT81	Zm00001d006568	2.77527e+06	4.55202e+06	2.78871e+06	1037394	1.46689e+06	1170932	162165	831906	149795	1.54018e+06	2298846
B4F8K7	Zm00001d033473	6157218	4.38285e+06	2.08254e+06	1.96545e+06	2.3519e+06	1.26361e+06	229565		137817		296152
A0A1D6N7E5	Zm00001d042908		234869	2.84273e+06	1.75944e+06	1.64295e+06	1.3502e+06	324416	1.56952e+06	224367	728416	415464	7840200
A0A1D6E998	Zm00001d003445		828135	649222	526275	952588		2.21188e+06	4710890	1.2033e+06	1.90958e+06	5945292
B6U0P4	Zm00001d047796	1.04992e+06	554385	932012	858306	1.15411e+06	1.57244e+06	423798	1.01405e+06	1.22107e+06	939690	1.16584e+06	8106662
B6TQU0	Zm00001d034857	2.42329e+06	2.50681e+06	1.16384e+06	781779	41456.9	558891	647936	785761	406871	1.5435e+06	3.89029e+06	4399718
B4G0Z8	Zm00001d028931	1811568	2095147	1.40788e+06	1.07846e+06	1.26419e+06	576500	1.01466e+06	2.18968e+06	858195	2.89309e+06	2.39771e+06	1.61409e+06
A0A1D6MPP7	Zm00001d040279	4.23067e+06	3.34697e+06	2.22353e+06		1.92751e+06	1356102	589715	908215		1.57246e+06	3210418
B4FX16	Zm00001d052321	4.41173e+06	3.31081e+06	812605	484722	456679	431962	509312	575651	295683	3.14082e+06	5069546
B4F872	Zm00001d044908	922597	1.05556e+06	1.62833e+06	763761	609005	181988	895054	2.25162e+06	676974	1.74128e+06	3.76001e+06	5057141
B4FT61	Zm00001d011850	1.13619e+06	2.01774e+06	3.08525e+06	1.88118e+06	1.9647e+06	1.015e+06	1.4775e+06	563054	835322	1.95911e+06	3615449
A0A1D6EB22	Zm00001d003712	6946455	3.75352e+06	2.46704e+06	2.65433e+06	1.62626e+06	787780	420184	116903	434217		371815
A0A1D6E418	Zm00001d006366	3.22182e+06	2.05867e+06	678105	1.5141e+06	2.31636e+06	730276	1.05002e+06	4.10626e+06	1.05212e+06	995185	1.89042e+06
B6T3X3	Zm00001d016704	1.58191e+06	1.79577e+06	1.90084e+06	1.62024e+06	2.59553e+06	790685	1.30578e+06	2.23948e+06	539164	878380	2.04194e+06	2.37087e+06
B4FGY8	Zm00001d011717	7575732	2214094	3.15082e+06	1869128	2.38589e+06	1.21035e+06			460405		794444
A0A1Q0ZFB6	Zm00001d013329	3103622	903286	3.2615e+06	3.44916e+06	2.74881e+06	1.5984e+06	436767	590543		946384		2.71689e+06
A0A1D6ED23	Zm00001d004025		1.58474e+06	3.23328e+06	2409939	2.27174e+06	1.72716e+06	981299	1.71652e+06	799224	1.64456e+06	191376	3.28616e+06
A0A1D6MB51	Zm00001d038835	2591883	861173	1.642e+06	2577495	2.96782e+06	2.26608e+06	853800		440583	1.36008e+06	1095046	3.21641e+06
A0A1D6ET47	Zm00001d006137		1.11174e+06	6893124	4.83956e+06	4401475	880153	396666		1.27301e+06	229353
A0A1D6Q5N4	Zm00001d051214	1318825	1.52615e+06	2184695	1.66575e+06	1.83627e+06	1.21092e+06	1.55635e+06	2.03574e+06	795779	731605	1.69784e+06	3.60301e+06
A0A1D6NVQ6	Zm00001d045389	2218480	2.02097e+06	3.04441e+06	2693270	3289471	1.83378e+06	915350	1.2815e+06	551026	460835	694530	1.26982e+06
A0A1D6IZ80	Zm00001d024425	2.25059e+06	1.64202e+06	3208266	2.37463e+06	2.58384e+06	2101195	407606	1.98319e+06	603497	1.83284e+06	1.49125e+06
C0PB60	Zm00001d022324	2.15974e+06	1.87099e+06	2522031	1.53221e+06	1.87931e+06	723360	962184	1.96658e+06	508946	763293	2.26419e+06	3.42755e+06
A0A1D6ML13	Zm00001d039768	2.68501e+06	2375102	2.71396e+06	1.81303e+06	2.35265e+06	1.25455e+06	882357	1.69325e+06	812425	1.48118e+06	1.40176e+06	1.22733e+06
C5G5X3	Zm00001d006678	1.62895e+06	1.52745e+06	2.00772e+06	1.68433e+06	1.83636e+06	1.18594e+06	1.12143e+06	1.13805e+06	789921	1.03971e+06	165110	6605939
A0A317YG49	Zm00001d030548	4493379	4916050	3.64169e+06	2352922	2.48904e+06	1.6128e+06	870314	314282		101219
A0A1D6ET42	Zm00001d006133	2.17558e+06	2.98703e+06	2.11896e+06	2662497	2.39069e+06	240158	1.31074e+06	2.06868e+06	901691	828777	1.0251e+06	2.21636e+06
B4FK44	Zm00001d002602	2.44076e+06	1.60506e+06	2049280	679928	724817	618031	437292	1.87721e+06	210179	1.00947e+06	4.19395e+06	5.13398e+06
A0A1D6FFG1	Zm00001d008786	2120584	1.13019e+06	2.13134e+06	1.07814e+06	1137042	1.25164e+06	1928360	2.44342e+06	1886321	1.74118e+06	3.33686e+06	814000
A0A317YDL9	Zm00001d033468	253881	2940518	475524	1.4174e+06		256478	1.43768e+06	318926	894444	247956	373231	12441131
A0A1D6MDN4	Zm00001d039120	20229698			128023		174376	222373		158458	287531
A0A1D6L5I6	Zm00001d034108		146638	5273825	2406128	3.60162e+06	2506721			1.97772e+06			5342154
B4FVZ7	Zm00001d014692		1.25749e+06	1.25105e+06	986261	1.40857e+06	506728	1.214e+06	1.98673e+06	629440	805275	2.13557e+06	9145516
Q6QPM6	Zm00001d008641		943835	1.46761e+06		1.82251e+06	492628	489540					16135355
A0A1D6FXM9	Zm00001d011178	5.71409e+06	5198815	1.9179e+06	853606	991824	982735	534210	414319	263819	2.14315e+06	2.40882e+06
A0A1D6QM74	Zm00001d053107	699157	1.72227e+06	3.25215e+06	1.89484e+06	2.54752e+06	1.35579e+06	829540	1275540	523404	1.28936e+06	2.05398e+06	4.02736e+06
A0A1D6JMZ4	Zm00001d027555	1.78101e+06	2612802	4219711	3.2391e+06	2.87321e+06	2601632	836244	360245	891329	779624	1.29121e+06
A0A1D6PBU4	Zm00001d047603	3.62858e+06	2.07439e+06	1.24448e+06	949712	1.24018e+06	558693	226254	816779	156186	1691063	3.45458e+06	5480564
C0P972	Zm00001d032224	1.62279e+06	1.47342e+06	1.45457e+06	437865	883351	299586	787960	1.20223e+06		2.95963e+06	10619836
A0A1D6EGP0	Zm00001d004651	2.00521e+06	843491	3.42507e+06	1.50439e+06	1976893	1.63431e+06	596332	909467	869873	1.23489e+06	614723	6256489
A0A317Y8T2	Zm00001d028543	2.87679e+06	1.67612e+06	4.16975e+06	2612441	2.30019e+06	3.33328e+06	444311	1.65041e+06	683484	720495	1.42585e+06
B6TU74	Zm00001d046135	3703081	2695346	1.2506e+06	1481351	1.64115e+06	602107	1.31435e+06	589314	594157	2.04355e+06	3.61805e+06	2.40315e+06
A0A1D6MD98	Zm00001d039064	947898	1.26205e+06	1.24702e+06	848376	957942	818549	793567	546526	398509	678055	731680	12867042
A0A1D6HTA0	Zm00001d018912	2212843	1724325	4620915	3.99448e+06	1.76631e+06		3.4297e+06	672976	2.39912e+06	977112	303586
A0A1D6H8U9	Zm00001d016552	1.4187e+06	1.27597e+06	1.85189e+06	1.60234e+06	1.76837e+06	1.0131e+06	1.52206e+06	2.33337e+06	1.14078e+06	1774179		6421672
B6TD00	Zm00001d048566	3129066	1.32412e+06	3.02938e+06	1.92256e+06	3.08012e+06	1468467	1.21211e+06	1.22222e+06	641681	1.66633e+06	593001	2882335
C0HJ94	Zm00001d046949	3130366	2.9294e+06	3.69381e+06	2.35991e+06	3.29532e+06	1.46054e+06	1002850	1.61124e+06	666186	873451	1.29454e+06
A0A1D6HT77	Zm00001d018902	3.98079e+06	777844	3.53271e+06	942256	2.70987e+06	447574	1.10456e+06	1.99129e+06	962662	1.50136e+06	2228057	2.20308e+06
B6TW28	Zm00001d017364	1.69009e+06	1.36628e+06			601494	1001467		667942	580677		2.59831e+06	14072437
B6SLX4	Zm00001d023461	15291510				1.53347e+06	625528	1.56265e+06		667987	2.04022e+06		907162
A0A1D6HLQ1	Zm00001d018230	1476312	2215014		1.58997e+06	1.36414e+06	244382	570199		150809	3.29844e+06	11859982
A0A1D6GF30	Zm00001d013027	3.17349e+06	3827083	1.86275e+06	1319075	2048378	1.0594e+06	632722	883041	404612	3.1979e+06	4498739
A0A1D6Q3E0	Zm00001d050810	3733402	2919736	526348	622149	234532	315750	841170	837021	597798	3.4961e+06	8792910
A0A1D6KC46	Zm00001d030346	2.82627e+06	1.98865e+06	1.12243e+06	2.01483e+06	1.28013e+06	505769	1.52906e+06	558779	201342	2576715	3.99366e+06	4351650
A0A1D6JF49	Zm00001d026370	1.74812e+06	1962232	1913795	1.80544e+06	3.2073e+06	110729	1.4299e+06	2.49522e+06	927160	1.45772e+06	2.18665e+06	3.78564e+06
B4FR80	Zm00001d033098	2.08759e+06	3155739	771759	1.05907e+06		578300	1.56478e+06	2747828	1.05438e+06	3.79257e+06	6318240
B6T0A2	Zm00001d049665	19049940	732342	396192		293888	200346	408080	393164	371150	635348	668448
A0A1D6JC55	Zm00001d026097	396634		2.39663e+06			1.91386e+06	1.50704e+06	2.15806e+06	2.52505e+06	334527	1.20721e+06	10720451
C0PF40	Zm00001d006185	2041167	1.96273e+06	357389	440270	362644		640035	778384	382958	1.60275e+06	4443796	10219361
A0A1D6NUR1	Zm00001d045233	2332314	2192118	2.61552e+06	1.97618e+06	3.07119e+06	1.04641e+06	1.67968e+06	2.35446e+06	915741	696960	2.59007e+06	1.87355e+06
A0A1D6MBV0	Zm00001d038922	2.89112e+06	2728283	4.96636e+06	3.84281e+06	4813165	2.20344e+06	226198		361630		650648	668307
A0A1D6LF45	Zm00001d035246	2.82062e+06	5806399	5252547	4.02264e+06	2768981	1.1566e+06	343817	414960	157849	189295	424238
B6SP99	Zm00001d024148	420515	1.54841e+06	568792	597682	738500	90697.1	1.73005e+06	3.27159e+06	911066	4311927	9314434
A0A1D6K0R1	Zm00001d028915	1.46574e+06	7.15844e+06	4.13819e+06	1.93923e+06	1.9736e+06	1866282	697848		352900	1.81927e+06	2.47289e+06
B6T9U3	Zm00001d043147	3.36814e+06	3155772	3410032	5.40765e+06	3.05743e+06	1.57252e+06	387282	942381	198349	699110	555060	1.23617e+06
A0A1D6N986	Zm00001d043147	3.36814e+06	3155772	3410032	5.40765e+06	3.05743e+06	1.57252e+06	387282	942381	198349	699110	555060	1.23617e+06
A0A317YGD8	Zm00001d008795	1.71912e+06	1.00287e+06	855788		544823	411154	2.40757e+06	3.34641e+06	1.77344e+06	1.92669e+06	1.26422e+06	8799637
A0A097PND9	Zm00001d015195	275355	433812	10690408	10378745	650868		313617	833460			552245
A0A1D6K2D7	Zm00001d029087	3.32123e+06	2.85466e+06	4315755	2146477	5709011	2.77809e+06	639301	610997	593445	754387	695859
A0A1D6NR93	Zm00001d044754	1174728	1.17678e+06	1.7252e+06	1.36355e+06	2.04787e+06		1.9734e+06	3.21461e+06	1.4261e+06	2.52073e+06	3.82053e+06	4.10532e+06
A0A1D6E8B5	Zm00001d003276	1779040	2.02404e+06	2.82378e+06	1856741	3.51687e+06		1.41805e+06	1.89034e+06	759628	1.07841e+06	1.96202e+06	5453383
A0A1D6QS64	Zm00001d053776	2.45453e+06	3.02349e+06	3.49162e+06	2.54316e+06	1.91364e+06	1.04631e+06	1.34858e+06	778633	1137425	1.84906e+06	4246419	893233
Q84VG9	Zm00001d015651	2799104	2849290	2359471	2.06557e+06	2.07216e+06	1.17039e+06	1.04355e+06	2.59894e+06	1445820	1.70844e+06	2.20594e+06	2.41615e+06
A0A1D6K8X3	Zm00001d030009			3112304	2.80701e+06	3.92704e+06	1.50461e+06	1.5296e+06	2148293	871549			8869095
A0A1D6L245	Zm00001d033775	1.41652e+06	1.92977e+06	3.90532e+06	2.41723e+06	2.53292e+06	2.19693e+06	2.67932e+06	1810949	1.14455e+06	1.39031e+06	1.98566e+06	1.37145e+06
A0A1D6PJP5	Zm00001d048373	4823570	4.12855e+06	3.66692e+06	2266290	1.63883e+06	2260503	727436	1.04761e+06	385241	1.74105e+06	2.16511e+06
A0A1D6PTM4	Zm00001d049282	2.11878e+06	2136052	2.68538e+06	1.23454e+06	3.06961e+06	629690	958259	1720019	597474	2.25535e+06	2.6145e+06	4.86887e+06
B4FAJ0	Zm00001d002346	2471354	3.17343e+06	1.47242e+06	917853	1.4057e+06	848388	1.07612e+06	1.89298e+06	486158	4.94867e+06	6.25824e+06
B4FIR5	Zm00001d047423	777473	1.1112e+06	1.92384e+06	769736	1.26377e+06	547814	2.20276e+06	2431810	1326286	755539	1.68538e+06	10179253
A0A1D6I8E8	Zm00001d021126	2.4195e+06	4.12731e+06	1.74577e+06	1.47808e+06	2.43534e+06	1.2003e+06	1.06564e+06	2.9956e+06	984047	2.06894e+06	4454776
A0A1D6N9H5	Zm00001d043195	1.9002e+06	1825807			2.22966e+06			3.17577e+06		1.88041e+06	2.68503e+06	11323893
A0A1D6MFW6	Zm00001d039364	3.09409e+06	2.10843e+06			4579772	1.87672e+06	4.00846e+06			2641262	5673749	1.22344e+06
A0A1D6FLJ3	Zm00001d009749	6.07098e+06	555227	4248563	3.44576e+06	2.30925e+06	2.49012e+06	1.15741e+06		245594	2.46092e+06	2.25752e+06
B4FM47	Zm00001d006683	546123	333567	386300	280864	401375	208355	3.49089e+06	576352	1926515	3.26328e+06	840218	13081068
A0A1D6HUM8	Zm00001d019040	4786982	4208614	3.78455e+06	2.10935e+06	2131190	1.37418e+06	1.22732e+06	1.2733e+06		1.73394e+06	2.79585e+06
A0A1D6EPH4	Zm00001d005688	677732	979588	2.84289e+06	977979	1.32463e+06	566370	2.85686e+06	2.0056e+06	759888	1297947	1.57477e+06	9580882
A0A1D6EW87	Zm00001d006433	11337305	2266120	1.11508e+06	716516	2.89997e+06	370373	1.11304e+06		564915	1231575	2.32401e+06	1.54577e+06
K7UD52	Zm00001d023880		2.9161e+06	6.08472e+06	4952117	2.6307e+06		2.57485e+06	1.09308e+06	1790916	2.32257e+06		1.20422e+06
B6TCT0	Zm00001d021762		3.66997e+06	2.81669e+06	2.1959e+06	3.80098e+06	2.08374e+06	1.36438e+06	2.24724e+06	1.18226e+06	2819132		3.44154e+06
A0A1D6KJP5	Zm00001d031570			3.71978e+06	2673058	3394739	1.53939e+06	1.38283e+06	2.7205e+06	637787			9721515
B4G1X4	Zm00001d043544	3.46709e+06	4854858	6.0996e+06	3.98325e+06	4574233	1.67371e+06						1.20573e+06
B6TJG6	Zm00001d017771	10279852	357629	1.10047e+06	799926	974600	476203	609477	342060	364027	691814	958704	8913986
B6TW66	Zm00001d034245	3.77358e+06	3.13307e+06	2.01935e+06	1.40058e+06	1704263	1.39968e+06	602910	1.33178e+06	871064	3.41214e+06	5673015	630349
B6TTB7	Zm00001d011510	2.51988e+06	2501472	1.21339e+06	996908	1.34768e+06	765046	968458	1.12877e+06	658706	3.01474e+06	6527454	4.39064e+06
A0A1D6P446	Zm00001d046628	1.38112e+06	1247547	2.17451e+06	1.55029e+06	1.82604e+06	1.17889e+06	1.24155e+06		2.06293e+06	1.55049e+06	2.49066e+06	9541455
Q84ZX8	Zm00001d024821	3.34294e+06	1.80293e+06	3.34668e+06	1981168	2581174	1.56161e+06					4925829	6724505
A0A1D6GW29	Zm00001d014748		130211	5493192	566925		2105169	2619863		1395748	2.89297e+06		11141575
A0A1D6MPS7	Zm00001d040290	936516	2.75427e+06	3.47789e+06	2553153	5539633	756982	1.40998e+06	2.08715e+06	673898	2.30566e+06	1.87385e+06	2.0703e+06
A0A1D6I3K9	Zm00001d020339	1.46235e+06	2680823	6.82007e+06	4386925	3122121	2165358	804240	1.44773e+06	1160084	1428505	526870	507763
B4FNH5	Zm00001d003209	5217117	5012808	5925504	3.88187e+06	2484910	2.1037e+06		700605	160921	346887	832454
B4FTR5	Zm00001d000123	4.24121e+06	5241947	2.8601e+06	1.94958e+06	2.51655e+06	966264	805343	1.26585e+06	379959	2.60637e+06	3908454
A0A1D6I1Y6	Zm00001d020087	1866468	2831688	3049873	2.81011e+06	2969109	1531290	1.38797e+06	2.24199e+06	729486	1.04116e+06	3251894	3334377
A0A1D6NG27	Zm00001d043905	4.11055e+06	1.63771e+06	1.4857e+06	1.46098e+06	1.90373e+06	612658	907392	1.72386e+06	815108	1.59158e+06	3333139	7762964
A0A1D6FVK9	Zm00001d011034	4500901	3849690	500951	608993	443453	441041	769886	1.29997e+06	269535	4126567	10653473
A0A1D6GIP2	Zm00001d013389	4.13012e+06	2447198	1.99139e+06	782282	1.49388e+06	947920	1.92292e+06	1.07238e+06	659624	4.04391e+06	5.71571e+06	2261517
A0A1D6MBP0	Zm00001d038891				191109	265106	249331	3.29116e+06	4430128	2.30584e+06	8450689	7923829	618958
A0A1D6KJW8	Zm00001d031621	3166608	5137571	1.0734e+06	732789	985506	170708		1.40826e+06	69217.7	4910619	10100522
A0A1D6DZW5	Zm00001d002353	724378	1.03165e+06	1.18704e+06	1.59468e+06	1737440	1.27069e+06	2.62049e+06	4468354	1.64681e+06	3469119	5051930	3421788
A0A1D6PUC0	Zm00001d049380	3027792	2084678	1.63454e+06	1423343	1.47842e+06	771049	1.82063e+06	1.91797e+06	841489	3.25966e+06	6.40484e+06	3574287
A0A1D6IIK3	Zm00001d022016	4.5097e+06	1.96445e+06	4789392	4.04867e+06	4823615	2843142	1198486		262072	1.71189e+06	2.10735e+06
C0PH69	Zm00001d026437	4.07017e+06	3.33768e+06	1.08167e+06	4433601	5168865	1.84226e+06	865778	2.24977e+06	802531	1.84767e+06	2590750
A0A317YJH1	Zm00001d028548	388100	1.54185e+06	882901	382259	279107	325396	441745	788573	573004	1.15724e+06	1.53872e+06	20200510
A0A1D6M5R5	Zm00001d038362	2.40034e+06	3228675	2924160	1.06724e+06	1.01175e+06	1.04326e+06	1317212	255166	259270	783778	3.89574e+06	10698258
A0A1D6PRV1	Zm00001d049031		2.33718e+06	2.21107e+06	2.03799e+06	3.06393e+06	741474	4.78088e+06	4.84726e+06	1.30215e+06	2.91397e+06	4.71596e+06
B4FRR0	Zm00001d025542		1.88484e+06	907716	831314	968694	280996	1.63284e+06	2.03648e+06	1.35267e+06	2.75268e+06	5662452	10768987
A0A317YG64	Zm00001d031963									21315.5			29061702
B6TXN5	Zm00001d022326	3.36117e+06	3413244	3.96899e+06	3.06152e+06	3831778	1.74521e+06	1.05354e+06	736325	586372	1.50083e+06	1.53315e+06	4385180
A0A1D6NVA9	Zm00001d045326	1539973	853766	1.17562e+06	1945349	1.07003e+06	1.14448e+06	1.62301e+06	2652657	1.46667e+06	1.12023e+06	1.7628e+06	13476525
A0A1D6MHG7	Zm00001d039452	2.48537e+06	3588377	4838460	3419350	6.41437e+06	2.00694e+06	839850	844352	398508	2046714	1.88832e+06	1.08372e+06
A0A1D6K641	Zm00001d029582	2.47243e+06	1545793	1175176	3.23962e+06	1.91918e+06	208660	3.56287e+06	4.76888e+06	1.43741e+06	2590678	6.96413e+06
A0A1D6MK12	Zm00001d039656	1.17972e+06	3136880	2.08317e+06	2.20294e+06	2.17772e+06	910928	1107671	1.82548e+06	732967	2.16758e+06	4208629	8194320
A0A1D6Q540	Zm00001d051112	2.76577e+06	3.8826e+06	3.3534e+06	1.92864e+06	3474400	2.16596e+06	870870	1.657e+06	858831	2333444	4843013	1.87008e+06
B4FSL9	Zm00001d052329	2.81836e+06	1.51211e+06	5.55386e+06	4634238	3.9754e+06	2.59746e+06	163364	752662	488633	1.18724e+06	399796	6039314
A0A317YGT5	Zm00001d031429	1.35107e+06	2.01364e+06	2.16029e+06	1504417	1.84529e+06	949724	2.72619e+06	3.91689e+06	1.35063e+06	3085081	6.13848e+06	3.12175e+06
A0A1D6MIP4	Zm00001d039575	3636547	4448085	6850419	2609352	4964660	1.37782e+06	745944	1.56241e+06				3.97167e+06
B6TPX4	Zm00001d025574	8406250	10544536	1.63847e+06	1.04238e+06	1.38583e+06	869708	350427	945904	176747	1.10244e+06	3866345
A0A1D6FZP4	Zm00001d011386	4.09788e+06	3.49083e+06	2765946	1.81555e+06	2641746	1.55719e+06	1.30016e+06	2621594	963232	2.81813e+06	6375844
A0A317YEM8	Zm00001d032652	1.01929e+06	1.55708e+06	1.18039e+06	1.18668e+06	1550107	718900	1.66503e+06	1.89539e+06	990657	2.11811e+06	1.62582e+06	15295429
A0A1D6G8L3	Zm00001d012407	4582650	4063590	3.76399e+06	3.45698e+06	2.30136e+06	1550328	233312	1690026	566904	3.02749e+06	5587466
B4G010	Zm00001d054067	2.97236e+06	3.07373e+06	6469174	2.97396e+06	4.03495e+06	3103158	1.23894e+06	2.0505e+06	887624	936397	1.04652e+06	2.07694e+06
A0A1D6PYH2	Zm00001d049873	4290658	4758800						3.30193e+06	2.0292e+06	2574114	4709066	9654863
B6T013	Zm00001d011080	7476925	7.86646e+06	5.01889e+06	2.97604e+06	1.15909e+06	7.01877e+06
B6TL18	Zm00001d047766	2525906	3.06391e+06	4.49681e+06	3.50706e+06	4002291	2468726	208734	1.03466e+06	388398	1.18962e+06	2.08322e+06	7.05376e+06
B4FU09	Zm00001d002707	2782851	2.54579e+06	5.63987e+06	4.32647e+06	5.65888e+06	1.703e+06	262718					9138342
B4FDE5	Zm00001d004452		1.64182e+06	1.32797e+06	1056885				1.94316e+06	872798	1.43643e+06	2.01265e+06	22005120
A0A1D6K6V7	Zm00001d029651	3.16648e+06	1.88779e+06	3918266	3.4583e+06	2.32997e+06	4.01376e+06	278289	1.33007e+06	1404206	267527	2.16276e+06	8.11088e+06
A0A1D6GXN5	Zm00001d014912	2.93485e+06	3.2401e+06	4847118	3785042	3.50726e+06	2.35382e+06	1.29343e+06	1.7571e+06	1.27002e+06	2.04247e+06	1.78471e+06	3574365
C0PFV7	Zm00001d019988	2.0689e+06	2575636	2969208	1.64476e+06	1.06482e+06	3671040	2887794	1.79202e+06	2.98603e+06	4474377	6281256
A0A1D6N503	Zm00001d042533	3.84206e+06	3.77352e+06	3.68311e+06	2.23108e+06	2.22731e+06		3711068	4.84882e+06	2.05577e+06	3.64402e+06	2558775
A0A1D6H5J3	Zm00001d016129	6.75131e+06	5615216	4571941	2841302	3.49161e+06	3.05106e+06	998126	1.25468e+06	574386	2.43175e+06		1.01801e+06
A0A1D6LBZ6	Zm00001d034858	5.93901e+06	4935345	4845376	2.97421e+06	3.12683e+06	1.96315e+06	416176	1.83635e+06	629327	2012501	1.45785e+06	2.51882e+06
A0A1D6N3L6	Zm00001d042416	4.21166e+06	4.12338e+06	6.68133e+06	4.36631e+06	7042930	2100651	564322	391622	398508	783644	1.1654e+06	1.08372e+06
A0A1D6MU66	Zm00001d041105	3.69646e+06	4633812	3436719	3.13962e+06	4067618	1.70118e+06	1.35483e+06	2.36161e+06	699373	3.42242e+06	4428410
A0A1D6KU77	Zm00001d032815	4.04545e+06	3.07976e+06	4355942	1.55007e+06	3.16477e+06	2.41434e+06	1950795	1007776	1.7119e+06	1.79315e+06	4384707	3.65837e+06
A0A1D6IJ76	Zm00001d022107	2.56908e+06	3589795	1.36494e+06	1299625	1.46796e+06	961639	2.82459e+06	4109064	1.95528e+06	4.80274e+06	8.21521e+06
B4FW80	Zm00001d054001	1316581	1.93834e+06	3419902	1.36373e+06	1525949	2.76577e+06	3.32377e+06	2.77482e+06	3.3964e+06	1.50305e+06	1.86102e+06	8.02629e+06
A0A1D6KKS1	Zm00001d031696	23279.8	3.02654e+06	961111	815392	826905	255177	329252	833152	330301	2.16102e+06	2925026	20871274
B4FT80	Zm00001d045607	4429602	3.84045e+06	4690511	5271888	4890955	2446096	803141	1.41339e+06	526087	2.26233e+06	2539867	327075
A0A1D6JWL8	Zm00001d028481	4.93588e+06	4914907	5.24451e+06	1985462	3.99155e+06	2.92569e+06	506113	2.59256e+06	728815	1.83001e+06	4.16847e+06
B6TN48	Zm00001d043490	3.06194e+06	3.63091e+06	5121069	3801358	5521062	2.1272e+06	1.87567e+06	2.87805e+06	926683	1437843	3.54939e+06
A0A1D6I5W1	Zm00001d020727	2.84726e+06	4.05873e+06	2.53811e+06	2.11942e+06	3104257	1577030	1.58945e+06	2.54418e+06	1.48293e+06	3.84164e+06	5736808	2.52544e+06
A0A1D6LFE1	Zm00001d035308	2.93773e+06	3.8806e+06	3321694	2787964	2036049	2.00878e+06	2.00761e+06	3.30968e+06	413174	2.61857e+06	2.3941e+06	6.8421e+06
B4FG90	Zm00001d047504	1.70378e+06	1.00028e+06	1706288	2.59586e+06	2.06505e+06	834348	3084724	3994081	1.70205e+06	1.4877e+06	3338994	11055832
A0A1D6JBK6	Zm00001d025992	3.26597e+06	3609902	5997846	4.53487e+06	3997357	2.3849e+06	978637	1.92046e+06	737872	888347	934052	5.38459e+06
C0P680	Zm00001d013528	3.10717e+06	4.11066e+06	5453852	3.43946e+06	6.13581e+06	2.30696e+06	1.2021e+06	1.83996e+06	641021	646656	971460	4837053
B6SYB0	Zm00001d006795	5196952	6460739	8682360	6.22421e+06	5.23013e+06	2703609	170370				75166.1
A0A1D6J6K6	Zm00001d025340	680606	3411547	4199452	3.16287e+06	4.64274e+06	1.1165e+06	1.85871e+06	2.52882e+06	799274	1.37821e+06	3.8047e+06	7788343
A0A1D6GEP2	Zm00001d012982	1.23418e+06	2819057	1.50793e+06	3.02444e+06	964767		2.85405e+06	3.10439e+06	2089937	3.45512e+06	2.40246e+06	11924051
B6TUZ6	Zm00001d014659	1.93491e+06	6002280	1.88853e+06	1.48319e+06	1.66951e+06	736784	1.26463e+06	1.81755e+06	1.02626e+06	4.67545e+06	3140576	10307861
B4FTE5	Zm00001d039594	5214962	2933176	7634324	4997625	5.44024e+06	4.44752e+06	1.44707e+06	1.33522e+06	499940	755048	1.25141e+06
A0A1D6NZQ3	Zm00001d045893	3.04395e+06	2.13851e+06	2.59223e+06	2.61952e+06	2.00169e+06	1.40358e+06	499503	656636	1.00713e+06	2.06421e+06	2.09615e+06	15846440
B4FSN1	Zm00001d031212	7987027	3.4078e+06	1.64014e+06	3.52711e+06	2.06695e+06	2.69634e+06	585511		240285	1.20487e+06	2.21314e+06	10477826
K7UGI3	Zm00001d024835	3.14426e+06	3617122	1.54432e+06	1.51401e+06	1.11004e+06	1.02884e+06	1.84126e+06	2.47971e+06	1.54538e+06	6062537	11058532	1205348
A0A1D6IPQ3	Zm00001d022602		1.25662e+06	1.91541e+06	1372789	1510514	765237	1.93615e+06	2.77729e+06	1.10526e+06	1.92531e+06	3.03224e+06	18576922
B4FX20	Zm00001d044315	6.48574e+06	2712795	2.23897e+06	1.33684e+06	2.86436e+06	759779	723836	3002348	1.27149e+06	1.96254e+06	5.46285e+06	7.42356e+06
A0A1D6NER6	Zm00001d043771	1141524	3.98867e+06	5704567	1804515	5485245	4329993	2.29558e+06	956970	2.72182e+06	1.35321e+06	1.80186e+06	4.75028e+06
B6SGM3	Zm00001d049365	4.40616e+06	4127344	3.8677e+06	3297276	4.53953e+06	1.26133e+06	2.24517e+06	3.64225e+06	929541	2.68474e+06	5352517
B6T8V1	Zm00001d049333	3781213	2820107	6477132	5738007	4739493	3.51839e+06	637516	1.57915e+06	339022	1.14577e+06	1.67963e+06	4.12104e+06
A0A317YF11	Zm00001d050493	2.32819e+06	4.1612e+06	4866264	3.44372e+06	5097074	1.72068e+06	1.6082e+06	3.10942e+06	676138	1790770	2.7487e+06	5256632
A0A1D6LVR6	Zm00001d037227	4.02675e+06	3315658	6127343	3.96671e+06	4.65362e+06	3.88393e+06	832744	1.74831e+06	1.37201e+06	636082	2.00598e+06	4958801
B4FVE4	Zm00001d044921	1.03407e+06	2684573		2.46121e+06	3.13927e+06	2.29381e+06	2.81232e+06	5.3285e+06	2183605	924629	6.70244e+06	8084599
A0A1D6II11	Zm00001d021952	3079241	3.47153e+06	4552457	3798437	3.57033e+06	2.31593e+06	2.17162e+06	3.89142e+06	1.50938e+06	2.04001e+06	3967533	3296560
A0A1D6L7Y8	Zm00001d034486	3.58706e+06	2.95247e+06	4.05677e+06	3276254	4.36066e+06	1.85448e+06	6.5406e+06	4.79457e+06	1.44948e+06	2.24787e+06	2.03345e+06	558158
A0A1D6DWZ6	Zm00001d002139	2.75105e+06		3.8996e+06		3.40414e+06	2.0385e+06	1859742	4.66753e+06	2.32348e+06	2.39531e+06	7.25672e+06	7.14728e+06
B6TRC0	Zm00001d050493	2.32819e+06	3.79034e+06	4.65653e+06	3545959	5.20722e+06	2.05891e+06	1.59543e+06	3.36151e+06	718740	1.7161e+06	2.13507e+06	6655641
C0P855	Zm00001d043166	6.60035e+06	7571841	10862276	5.52696e+06	5527051	1.84509e+06
A0A1D6IKE7	Zm00001d022206	7.14754e+06	8.21317e+06	3.78022e+06	4622008	3.47062e+06	578011	1.38151e+06	1.4261e+06	908374	2286129	3.80743e+06	758639
B4FAE1	Zm00001d011162	20875316	1.58726e+06	2.27221e+06	1.08957e+06	3312058	899520	1.11304e+06		698053	2415407	2.64329e+06	1.54577e+06
A0A1D6Q9M0	Zm00001d051754	2304815	856366	1.14206e+06	749905	764522	407797			1.6996e+06			30555698
A0A1D6J5K9	Zm00001d025228	3.66084e+06	2.38497e+06	4271434	2862967	3.82091e+06	2.67789e+06	1.3206e+06	1995522	1.13078e+06	1.59021e+06	1.82736e+06	10950032
A0A1D6PD99	Zm00001d047765	1.86982e+06	6.55273e+06		3.56411e+06	196500	1.67489e+06	3.15297e+06	2.45596e+06	1.63308e+06	6.27997e+06	11127805
B7ZX52	Zm00001d041710	3411352	2976016	5836267	2.25569e+06	2.70715e+06	1189482	1.09283e+06	2243756	610391	2.38446e+06	4329311	9501779
B6T8F4	Zm00001d037993	4.72853e+06	6.34073e+06	3311846	3.09548e+06	3.20704e+06	1.84259e+06	1.77547e+06	1948998	799053	3.60868e+06	5912606	2.05987e+06
Q5U8V3	Zm00001d025690	5106181	3966943	4691054	3.85986e+06	3.99298e+06	1370985	933216	3209517	821427	2342473	4719917	3906368
A0A1D6IUU6	Zm00001d023694	3836675	4.50832e+06	7730216	4.89854e+06	4.85044e+06	3473141	1113064	1.17919e+06	328860	2.95009e+06	1373440	2.87615e+06
B6U016	Zm00001d014816	989367	3630440	3.91807e+06	1.17851e+06	1.41664e+06	1.83594e+06	2.89474e+06	5324802	2081473	1.29384e+06	2.69867e+06	12093164
A0A1D6EZQ9	Zm00001d006708	3079241	3.87092e+06	4971738	3798437	3.7351e+06	2.50743e+06	2.17162e+06	3.89142e+06	1.50938e+06	2265783	4.2824e+06	3296560
B4FG88	Zm00001d011788	5.80921e+06	5.00857e+06	4850273	3.03856e+06	2.78819e+06	4.14427e+06	1.83703e+06	1.7971e+06	1.51553e+06	3.90427e+06	4995490
A0A1D6NW92	Zm00001d045488	967179	1.02931e+06	3914248	2.68355e+06	3.94595e+06	487360	925536	3.46994e+06	547476	2.21946e+06	5.27333e+06	14234370
B4FBE0	Zm00001d052492	2.20925e+06	255393	788767	652318	12106402		2.10105e+06	627120	277759	744008	2.09239e+06	18088724
A0A1D6LNL3	Zm00001d036477	7.94369e+06	6626916	2891273	2.36137e+06	1.89443e+06	1.66855e+06	230221	1187639	577097	5.32022e+06	9311873
A0A1D6KTF7	Zm00001d032708	3.90536e+06	3619925	7.02129e+06	5.04116e+06	5673111	3.07215e+06	1.69524e+06	2.5662e+06	1.19659e+06	2335456	2.24022e+06	1.6908e+06
B6SR40	Zm00001d011766	3.65948e+06	2.57904e+06	4.80266e+06	3.18744e+06	3.3357e+06	1.53939e+06	2.05428e+06	2.72153e+06	1.2819e+06	2.53068e+06	3.83168e+06	8894077
A0A1D6LHI5	Zm00001d035595	1.89837e+06	2.22432e+06	500951	12219136	1136928	317338	487461	761567	12577183	2.5501e+06	6001122
A0A1D6JJ33	Zm00001d026700	6432361	5.14913e+06	8175491	3.39293e+06	6.8469e+06	5.34528e+06	1186168	1.44014e+06	506700	664420	1642409
B4FU46	Zm00001d031892		1.60404e+06	210771		1.50826e+06		2871837	3.10308e+06	1.30628e+06	3.04486e+06	5480816	21704300
A0A317Y5H1	Zm00001d032332	2040262	2309388	143511	12460.2			2.4978e+06	4732879	326557	6019215	22103228	713145
A0A1D6I8H0	Zm00001d021132	366794	2.7909e+06	5230163	4345902	5.55724e+06	2.07799e+06	1125152	5117543	1.24689e+06	3367012	6071392	3.75798e+06
A0A1D6GV15	Zm00001d014674	8478380	6810413	3.25457e+06	2.53069e+06	2098267	2.05047e+06	230221	1.55994e+06	577097	5438140	8555759
A0A1D6KNF0	Zm00001d032085	3.35003e+06	2.41851e+06	5.1687e+06	4.13708e+06	3.48359e+06	234989	2.97287e+06	4909670	2.05361e+06	5.12782e+06	7433152	320164
B4FJE3	Zm00001d039643	3.42472e+06	1.09507e+06	3194041	1.79802e+06	3632021	787495	2.39989e+06	3.65229e+06	142054	2.20305e+06	4160045	15270857
B6SZ65	Zm00001d039643	5916886	4535262	6.75977e+06	4494221	4587946	2.05923e+06	1.8622e+06	2.03564e+06	671458	1.40213e+06	3.49602e+06	4.06965e+06
A0A1D6GZH4	Zm00001d015135	2.54537e+06	1.71122e+06	2.83071e+06	3.69998e+06	3.8302e+06	756256	3.12712e+06	4.82923e+06	2.19238e+06	3.52573e+06	6062793	7039688
A0A317YCE2	Zm00001d034705	2570564	3.90785e+06	650960	882844	651553	455247	194437	3.43949e+06	2.78884e+06	9510370	12691817	4.57125e+06
A0A1D6F580	Zm00001d007288	5.2024e+06	4.61362e+06	3.98796e+06	2.97695e+06	3831419	2264632	1.29842e+06	1.0476e+06	1.10362e+06	2.5104e+06	6032286	7447602
B6T9L9	Zm00001d024640	4.92319e+06	3.91878e+06	8.18662e+06	4.32355e+06	5195074	2.96541e+06	890518	1.27334e+06	285107	3.03155e+06	1.95983e+06	5708097
B4FRP8	Zm00001d003470	12503587	14348823	1.90844e+06	1.61804e+06	2.10305e+06	1.31799e+06	699144	1.15175e+06	336327	2313632	4.36868e+06
B6TVW0	Zm00001d008397	6362318	12972260	2.08472e+06	1.43189e+06	595508	1.39418e+06	1.02034e+06	2.16401e+06	678845	5021810	8945602
A0A317Y854	Zm00001d029744	5458137	4730344	5.54809e+06	8773713	5340313	2546272	1.6416e+06	799613	528610	1.17622e+06	2.11178e+06	4047745
B4FAI1	Zm00001d033328	5594903	4871563	4.14615e+06	2.75006e+06	3578916	1.94986e+06	1.84517e+06	3.6334e+06	1.25924e+06	2592834	4.87925e+06	5.77908e+06
A0A1D6EUQ6	Zm00001d006310	5012696	3142010	4.60577e+06	4187539	4861474	274353	2283199	2777161	1.30199e+06	2.11195e+06	2895085	9790592
A0A1D6F9C3	Zm00001d007858	6473263	5458770	4008370	3397073	9663671	2.94927e+06	257293	1.68351e+06	782820	2.53212e+06	6.12389e+06
Q94G04	Zm00001d023698	4960169	6129086	3.18734e+06	2.41236e+06	2.90995e+06	1.40802e+06	1.63413e+06	3420324	895452	4.1591e+06	10214586	2.07062e+06
A0A1D6KVM4	Zm00001d032989	6613247	4711902	3.582e+06	2.75925e+06	3.93482e+06	1.5407e+06	1.59801e+06	2.27414e+06	945518	4.68689e+06	5981239	4838518
C0P4G2	Zm00001d048021	1.94599e+06	5.72245e+06	9172603	5.90501e+06	4.59909e+06	4.57631e+06	2.70418e+06	1.66799e+06	1622760	2.70075e+06	2.88849e+06
A0A317YBF0	Zm00001d029860	4.18031e+06	4898325	7.4392e+06	4.16136e+06	4965461	2.88783e+06	2060984	2.19923e+06	736840	2352558	4.59595e+06	3.13314e+06
A0A1D6GJZ9	Zm00001d013493	2.9272e+06	5.32656e+06	4.18203e+06	4.17943e+06	5308671	2.03562e+06	4220973		1.88319e+06	3.2585e+06	4.09904e+06	6251467
A0A1D6KCV3	Zm00001d030533	4452037	4071255	4215575	2948190	3.30849e+06	1.83615e+06	1.97558e+06	4.52324e+06	1.40335e+06	4563360	9463284	992613
A0A1D6IBS8	Zm00001d021518	4.16371e+06	3298926	1650447	784511	1.46419e+06	622752	3.40152e+06	3104799	1.29127e+06	5.24207e+06	9124850	9652486
C0PGK6	Zm00001d039643	469502	2.69015e+06	4759810	3.24562e+06	4127480	2.53472e+06	2573013	4.20734e+06	3427024	3.39012e+06	4767114	7.77201e+06
B4FYN6	Zm00001d017091	4.78417e+06	4.19771e+06	4.16431e+06	1887365	3014556	1370985	933216	1.59379e+06	821427	2.20521e+06	3.55444e+06	15658000
A0A1D6FZ20	Zm00001d011336	4479687	5304122	3.07178e+06	4744682	3.26592e+06	1131396	1.64603e+06	2.67421e+06	469584	2118015	3.1186e+06	12601628
B6TLR2	Zm00001d015519	32254340	1.11658e+06	2.47321e+06	1.37594e+06	2897018	1.86609e+06	1.35255e+06			196031	378930	916731
A0A1D6N1H4	Zm00001d042117	3.28439e+06	3153665	4581167	2919953	3838277	2.14204e+06	3.27315e+06	4461017	1.80839e+06	3.33459e+06	2.29681e+06	9835891
C0HFA0	Zm00001d043752	2.9316e+06	4865646	4930456	3.57056e+06	3749030	1964557	4.64987e+06	4730316	2.4893e+06	4.72184e+06	5.9314e+06	802813
B4FVV2	Zm00001d026144	7.65822e+06	4295199	5.65768e+06	6.35478e+06	1.08033e+06	4551508	2564547	688431	350692	4497931	3.54986e+06	4.1995e+06
B4G000	Zm00001d046460	3359737	1.59247e+06	2431965	1.6014e+06	1.30672e+06	1.39468e+06	4309499	5356558	2825721	3.52693e+06	6.13322e+06	11747108
C4J6Z5				1.72659e+06						3778938		40363604
A0A1D6MQ74	Zm00001d040322	5253278	3214525	5.45852e+06	3.84379e+06	6.10169e+06	2.81754e+06	1.96974e+06	124742	1.25279e+06	2227414	2.20788e+06	11536374
B4F8J3	Zm00001d040827	838163	3122057	5375519	4.13652e+06	3.39658e+06	2329730	4.02787e+06	4587269	2.69833e+06	3.35555e+06	2996976	9202297
C0P9D7	Zm00001d012465	8.1149e+06	5.38382e+06	4.1641e+06	1.72506e+06	2.74273e+06	2249582	1.72626e+06	2898855	1374539	4.71414e+06	10379973	778092
A0A1D6HD80	Zm00001d017239	2.83126e+06	5305784	4977459	3.15273e+06	5.07529e+06	3.30462e+06	1.90183e+06	2.10711e+06	1.61933e+06	3.59095e+06	7.72741e+06	4726451
C0P944	Zm00001d026290	3.64054e+06	3.31844e+06	4548898	4.38615e+06	4365162	2.22761e+06	2679576	3261256	1656685	2574645	3.25905e+06	11081487
A0A1D6IEQ6	Zm00001d021730	9222523	11565433	2.95401e+06	2.9645e+06	4.24775e+06	1.35867e+06	1.17124e+06	2.03051e+06	1.04048e+06	1.71893e+06	6183540	2572837
A0A1D6NFH9	Zm00001d043845	5.22337e+06	5.56238e+06	13264937	5.54977e+06	6327779	4.6563e+06	1.01883e+06	1.8471e+06	640265	880990	524135	1582819
A0A1D6QHH0	Zm00001d052479	258378	663150	7.62639e+06	5380961	613419	3.07287e+06	2.99147e+06	7415608	2303015	6932760	9071969	817074
A0A1X7YDI6	Zm00001d000001	5838790	6.59154e+06	3.11322e+06	2.17038e+06	3505599	1.94874e+06	1.99491e+06	4699663	1.06805e+06	4.82577e+06	10465862	944493
A0A1D6NVZ6	Zm00001d045450	2.85352e+06	4.97685e+06	5652825	3737292	3.8282e+06	2.96448e+06	2.95153e+06	4344100	1.46711e+06	3502655	5701469	5232333
A0A1D6PN41	Zm00001d048627	6850787	6538666	5311347	2860200	3756446	2.22683e+06	3.14193e+06	2059970	742519	5.62142e+06	8119426
A0A1D6EDK4	Zm00001d004125	2.85783e+06	3004096	6985884	4325728	4093610	2.80138e+06	6.00013e+06	6085677	1.52608e+06	3.4667e+06	6156117
A0A1D6HMX4	Zm00001d018342	7831518	5.93165e+06	10026127	5.96142e+06	6711288	4.44517e+06	1.85855e+06	1.44762e+06	632052	1.23902e+06		1.336e+06
C0PGW3	Zm00001d012909	3679547	5.02351e+06	7746343	5.44346e+06	5240947	2.2808e+06	2.40453e+06	3.85352e+06	1.42952e+06	1.69207e+06	5.42054e+06	3.5936e+06
B4FQW0	Zm00001d052493			22041.3				16032.3	78106.4	17148	176838	373479	47384752
A0A1D6GPV2	Zm00001d014093	6260206	4.52153e+06	6.28746e+06	4271363	4528085	2.09324e+06	2.0666e+06	3.18683e+06	1543114	3.1543e+06	6247309	3974580
A0A1D6G278	Zm00001d011610	6.21068e+06	6.14389e+06	12674049	5.74097e+06	5962252	4.44136e+06	1.14056e+06	1.8471e+06	640265	880990	1.58017e+06	1582819
B4FWH2	Zm00001d014530		1.49607e+06	2669656	1.12962e+06	1.03823e+06	681046	3985310	6840898	3.06664e+06	5.73032e+06	8163863	14169310
A0A1D6LA97	Zm00001d034713	5.54968e+06	5403457	4005669	4002620	4655467	4433846	3.01744e+06	3.15811e+06	1.35536e+06	3.36414e+06	6509048	3.52695e+06
A0A1D6I600	Zm00001d020738	6367736	7015995	4.73667e+06	3.17998e+06	3.93115e+06	1.71689e+06	1.47181e+06	4172496	1.28635e+06	368213	4.70168e+06	10096659
A0A1D6FPJ1	Zm00001d010157	5746844	4.5451e+06	1.95953e+06	1.40983e+06	2.01818e+06	1.01392e+06	1.37036e+06	3.16408e+06	1.27146e+06	7585739	15716184	3.43428e+06
A0A1D6JRJ7	Zm00001d028045	1.02875e+06	4922806	6847272	5120701	6.492e+06	3.50577e+06	2.11363e+06	300928	1.44978e+06	1857816		15655723
B6T7R3	Zm00001d028450	3.14834e+06	3.09483e+06	3.61938e+06	3.48002e+06	2.74045e+06	1.75362e+06	2914400	3.13233e+06	1.99978e+06	4214119	6.15101e+06	13341508
B6U7D8	Zm00001d015618	2.96058e+06	6740746	1.88961e+06	1.69239e+06	1.31658e+06		3630363	7782200	1.73098e+06	8744584	13119783	637923
A0A1D6M3X8	Zm00001d038155	6.0918e+06	4.30849e+06	5567787	3.72886e+06	4.67965e+06	2.73063e+06	2.15233e+06	4.25605e+06	1.17505e+06	3.4418e+06	7.97874e+06	4.19561e+06
B6SSE4	Zm00001d048925	2.64939e+06	2.62928e+06	6281482	3.2271e+06	4.00022e+06	2437245	5048230	4690332	2.83157e+06	3.17857e+06	3763788	9657100
B6TX41	Zm00001d025296	2.88173e+06	3.22668e+06	5268453	4398992	3.62676e+06	3.15931e+06	3072717	3.61769e+06	2.32422e+06	2.81172e+06		16072493
A0A1D6E271	Zm00001d002611	1.25282e+06	3.96659e+06	5883928	3.45372e+06	5950240	2.81115e+06	2780067	2.63977e+06	920149	1743375	4382293	15108831
A0A1D6LW75	Zm00001d037288	6.0129e+06	7.09103e+06	7.13122e+06	4.42061e+06	5779837	2.10537e+06	1.47181e+06	3034096	906370	348614	4643111	8.28852e+06
A0A1D6DUN1	Zm00001d001935	6.71423e+06	5.75007e+06	5.74233e+06	5.63592e+06	6.85204e+06	4.00762e+06	1499431	5.9484e+06	1.05862e+06	917459	3.95443e+06	3.25132e+06
A0A1D6N308	Zm00001d042338	2794189	2646644	4.08647e+06	3.15731e+06	4067663	2.76695e+06	2.35073e+06	3179826	1.48552e+06	2339224	2.64905e+06	20214930
C4J9S6	Zm00001d044575	9041468	8472642	2.87807e+06	3803185	4.48815e+06	1.36301e+06	2.57836e+06	2.88997e+06	1.42116e+06	4875589	9946740
C4IZ41	Zm00001d052519	2.8076e+06	2.52242e+06	3443141	4082258	4091986	1711264	5.29019e+06	7255300	3048534	4.36162e+06	8303685	4.84055e+06
A0A1D6HPY6	Zm00001d018522	3417821	2229240	8437078	6.14863e+06	7708826	4.50118e+06	153575	1.85619e+06	1.40638e+06	197053	690392	15094005
B4FH44	Zm00001d019034	8592266	8930435	4.61647e+06	2.27064e+06	2.68866e+06	1.45774e+06	936656	2.63758e+06	800402	5.86465e+06	13125454
B6T7L7	Zm00001d020738	7432840	7171607	6969625	3.9697e+06	5460926	2.39982e+06	1.47181e+06	3393255	906370		4643111	8.28852e+06
A0A1D6J0P6	Zm00001d024624	6241328	5754019	7946128	5024205	4842933	2.9591e+06	1.13952e+06	2.98095e+06	455062	2250970	6130262	6.65434e+06
A0A317YIN8	Zm00001d034865	8738087	4.97839e+06	3371742	3078553	2.67238e+06	1.50517e+06	5602349	3529202	1.85211e+06	5600338	11010249	962445
Q6JN56	Zm00001d024853	4.14891e+06	7146999	3167323	11360878	12719776	1.61746e+06	239983	221626	124509	876466	778644	10538456
A0A1D6FQC2	Zm00001d010314	7.15133e+06	5.35227e+06	6069474	4407978	4.89736e+06	2896392	1.4391e+06	4.03429e+06	726602	3.60061e+06	8827525	3.8368e+06
A0A1D6LBZ2	Zm00001d034856	5819045	5609048	9430448	2.29489e+06	5359527	2389924	4440156	3393560	3.73717e+06	3.41974e+06	3375757	4.27297e+06
A0A1D6HTM9	Zm00001d018961	2983600	5.57532e+06	7059238	2.44026e+06	4.03769e+06	3504864	3979588	2.63657e+06	1.60425e+06	2.92042e+06	5483437	11318830
A0A317YDA9	Zm00001d031375	2387167	5.4538e+06	2.0102e+06	1.92965e+06	1951393	1.20574e+06		3.23228e+06	1270287	802702	1735287	31634530
B6TU84	Zm00001d013934	5.05667e+06	7.66458e+06	7142756	5.21699e+06	5.62608e+06	2.15322e+06	1.22423e+06	2.4853e+06	798083	1.27356e+06	2.90841e+06	12261176
B6THJ8	Zm00001d029151	8.26221e+06	6719384	8676625	6038978	8.28657e+06	3.80985e+06	928299	1.92144e+06	885652	2.43066e+06	3.66469e+06	2236016
A0A1D6KX31	Zm00001d033226	4.40447e+06	4.84397e+06	5821177	3.83336e+06	7120413	2.20462e+06	2.29542e+06	5272435	1.71976e+06	3.96564e+06	7.25215e+06	5478705
B6SUW2	Zm00001d031203	4243916	7220988	11024440	4105680	11803377	4.07763e+06	1.37508e+06	1.87595e+06	340492	1.21123e+06	2058764	5182104
A0A1D6KRZ1	Zm00001d032591	4.23737e+06	2.89611e+06	5.83417e+06	3.02524e+06	8.0517e+06	4644900	1.32858e+06	1.17694e+06	1.24504e+06	2.27788e+06	840320	19084400
A0A1D6PLL3	Zm00001d048524	3.56143e+06	4416148	1.29964e+06	3.99512e+06	4.09381e+06	2.31458e+06	4933368	7536226	3.06561e+06	6811295	9631361	3.11992e+06
B6U8S0	Zm00001d023990	15605348	6761231	4309874	1.98993e+06	4239332	1.14638e+06	1.64376e+06	1.58308e+06	912883	7668023	9033284
A0A1D6QTB3	Zm00001d053900	6401394	4802247	6.19984e+06	3.50029e+06	5.9702e+06	2.87961e+06	2.4476e+06	3.15582e+06	1.72446e+06	756280	4.40635e+06	13124615
A0A317Y8W9	Zm00001d040358	8103759	9341632	7686963	5498364	6120866	2818618	1.89195e+06	3.41604e+06	1.03769e+06	1.79771e+06	3115950	5.02487e+06
A0A1D6G4I8	Zm00001d011855	2.68317e+06	5.23331e+06	1.27478e+06	4.55827e+06	843510	542824	3.34065e+06	6962563	787041	5884266	10819664	13286655
A0A1D6KPR9	Zm00001d032301	1.29539e+06	3846619	905299	5867211	5.81224e+06	5645055	8026103	5284042	9101250	4.87528e+06	3.87947e+06	1826246
B6SP43	Zm00001d007597	3.15946e+06	6861130	7268097	6349052	5376320	4551975	1.60401e+06	2627368	2.68245e+06	5003219	3.67039e+06	7.24964e+06
A0A317YK76	Zm00001d028868	2593131	2.38784e+06	3006734	3.64717e+06	2.91227e+06	1.80032e+06	2985294	6068399	2839077	5.96315e+06	10118880	12261290
A0A1D6PHU2	Zm00001d048126	1.02875e+06	4763835	8820492	5413280	7003425	4.41331e+06	2278148	1.29374e+06	2.04464e+06	1857816		17856102
A0A1D6MRA8	Zm00001d040555	4414062	4125777	8148885	5178219	8032366	3.72611e+06	3.1543e+06	4.29262e+06	3053101	3.10307e+06	3769588	5.91084e+06
B4FNN8	Zm00001d013934	5947212	7.66458e+06	7.98372e+06	5627806	6.39837e+06	2.38359e+06	1.22423e+06	2.4853e+06	798083	1.27356e+06	2.90841e+06	12261176
A0A1D6L7N8	Zm00001d034443	2.33407e+06	3.06875e+06	5005013	1.80971e+06	2083102	3.47765e+06	3.2071e+06	805476	1.04999e+06	898475	3.2459e+06	30002174
A0A1D6PLH2	Zm00001d048514	3473555	2.05426e+06	9790553	6364750	9162475	4.54258e+06	792992	7206426	3449971	812532	984423	8.37212e+06
B6TKC8	Zm00001d050837	5.80684e+06	6946410	7.03907e+06	4941445	6.01394e+06	2.53807e+06	2787428	5008516	1160889	3105090	7056222	4.6265e+06
C0PHH5	Zm00001d009779	8507516	7360953	2.15891e+06	2065141	2.44201e+06	1.63603e+06	1.75146e+06	2698889	913250	7998742	20127662
B6TMJ8	Zm00001d046855	4543732	5.59814e+06	7.76013e+06	5075058	7230962	2.89834e+06	2.06213e+06	5.18906e+06	1.79071e+06	3.45056e+06	4.83617e+06	7.25276e+06
A0A1D6J2N7	Zm00001d024908	3.59439e+06	6.35541e+06	9709540	4.01125e+06	8375763	2.05042e+06	2.70641e+06	3.42563e+06	1.15671e+06	2.61499e+06	4549213	9289307
A0A1D6FWI8	Zm00001d011099	3.26178e+06	4312242	6.82263e+06	4.43245e+06	3632126	2.4808e+06	2.46883e+06	6431626	3.26422e+06	3.45294e+06	9576837	7.84402e+06
A0A1D6KPA9	Zm00001d032222	4405557	2.15538e+06	6.07474e+06	4153615	1.55462e+06	1.8774e+06	3.42885e+06	7363646	3.6449e+06	5.53027e+06	9142181	8655882
A0A1D6Q7Z6	Zm00001d051563	4695234	6988444	3.02252e+06	3.81235e+06	5966122	2.72412e+06	3262031	5650226	2.06893e+06	3.12302e+06	10567056	6279335
B6T5L0	Zm00001d030968	8575506	7915524	8.35583e+06	7259312	8740229	3211739	1.99222e+06	1.70321e+06	279156	2.16172e+06	3309693	4.77003e+06
A0A1D6IYD1	Zm00001d024241	5286485	5.86881e+06	7783604	5956676	6057873	4.37832e+06	4302182	3.71944e+06	2.54661e+06	3.63221e+06	4706855	4.36902e+06
A0A1D6JYY9	Zm00001d028712	2.05457e+06	5917766	8.22385e+06	4.96948e+06	6193247	3.65511e+06	3.58057e+06	4502002	1.86839e+06	3.45199e+06	5.82959e+06	8562411
A0A1D6G3Y5	Zm00001d011796	5.0404e+06	5.28132e+06	7.43582e+06	4.14257e+06	6385250	2686296	3.0838e+06	6280946	1.45714e+06	4230456	7.00594e+06	6.02305e+06
C0P6T2	Zm00001d044666	6880876	6240282	3791231	2.57801e+06	2.00797e+06	913415	2.29515e+06	2.16792e+06	1.30923e+06	5.49386e+06	10169841	15269215
A0A1D6JRX5	Zm00001d028091	6211680	7.38837e+06	7.3028e+06	3.96542e+06	5.0266e+06	2.11456e+06	1.63233e+06	1.39314e+06	1.20437e+06	2866592	9559475	10892947
A0A1D6HP31	Zm00001d018452	4169547	5009023	9973867	7.82362e+06	6.7701e+06	2.72508e+06	3.22145e+06	5753263	1435123	601566	3.77904e+06	8364141
B4FXR6	Zm00001d053908	9970356	3.06021e+06	9533855	3.13475e+06	6.669e+06	5228958	4.07637e+06	2.76977e+06	1294650	1.70611e+06	2.52598e+06	10019007
B4FE17	Zm00001d010538	27448632	6.87664e+06	4741544	1.08957e+06	5.80845e+06	2.6928e+06	1.11304e+06		564915	4157888	4028254	1.54577e+06
A0A1D6I8T9	Zm00001d021187	7.66822e+06	7.86861e+06	3.64425e+06	6329418	6680261	5989623	2313126	2.36949e+06	1.95424e+06	4776463	6245616	4362361
A0A1D6FC28	Zm00001d008338	9772504	6676536	10318327	4758916	8903786	6019539	1.55362e+06	2.6497e+06	943900	1.9e+06	3.50295e+06	3.52857e+06
A0A1D6HTM7	Zm00001d018961	2.33407e+06	3525046	6102500	1.80971e+06	2461557	3.86107e+06	3.58484e+06	1.02951e+06	1.38092e+06	898475	3.2459e+06	31031180
A0A317Y4C0	Zm00001d028755	8579429	9191527	2889739	1.61595e+06	3.85703e+06	2.09856e+06	2.22002e+06	3.17665e+06	1.31832e+06	9648656	16083503	666234
B4F9B2	Zm00001d029416	10618812	6.36871e+06	5738051	6.16774e+06	7041411	4.25264e+06	1526074	1579745	650239	2225375	3.35352e+06	11991945
A0A1D6GN34	Zm00001d013885	2.7927e+06	5983982	9528585	8.14639e+06	9968760	3868478	3.38504e+06	5.66588e+06	2.3019e+06	3.45818e+06	2239717	4206431
B4FA19	Zm00001d052364	10154768	7.19679e+06	7959019	7.57165e+06	6845301	3.9594e+06	3.1573e+06	4.89619e+06	288319	3529449	3434200	2724022
K7UF81	Zm00001d053740	2.45162e+06	4.31644e+06	1.3819e+06	1.25024e+06	2.09136e+06	822720	1992604	7716990	1.30312e+06	9670957	23090082	5719331
A0A1D6JI11	Zm00001d026619	11814528	6042254	6083093	2894718	2279937	2.14983e+06	1.39574e+06	2.88102e+06	2033989	6.2995e+06	10745283	7643104
A0A1D6LH16	Zm00001d035526	62691316
B6T3S5	Zm00001d050130	5586546	3.71281e+06	5242756	5389057	6572607	1.74483e+06	2.13767e+06	3.57228e+06	1405056	790381	10582114	16660112
B8A3Q4	Zm00001d002847	2975832	2307329	3817957	1.74749e+06	4536255	858313	778491	659676	484459	813133	1.95437e+06	42807432
B6SU31	Zm00001d026154	16222620	17704700	6645907	4263246	4686764	2987598	1572472	2774271	1.37759e+06	4313604	2.01413e+06
C0P3Z8	Zm00001d020003		5239847	4.55647e+06	3.17336e+06	3.76065e+06	1590517	575348	258609	350253	4986608	7.16077e+06	32982980
A0A1D6DX32	Zm00001d002147	8240543	227649	13912532	1.93687e+06	14703608	5437065	4.18997e+06	2.51892e+06	2.38184e+06	3678925	2.20158e+06	5394116
A0A1D6F4C2	Zm00001d007158	7103641	4.2886e+06	14309900	5.9664e+06	5607252	5.98344e+06	3133708	4325899	2.46519e+06	3.06789e+06	1.60698e+06	7015613
A0A1D6GYN3	Zm00001d015004	2.33582e+06	2.41555e+06	2728879	3.31246e+06	3.79855e+06	2.07565e+06	2.32527e+06	2.96532e+06	1.8452e+06	3734132	7.74405e+06	29972064
B4G029	Zm00001d024763	13739760	12479266	14189618	6962539	6493963	3.46699e+06	922964	629976	935875	2470219	3.16546e+06
B4FQM8	Zm00001d017790	3.53989e+06	4570369	5.48546e+06	4060664	5.70907e+06	2.67582e+06	4.71809e+06	7984027	2726831	3372526	10234247	10442257
A0A1D6EDJ9	Zm00001d004123	11451056	10369034	3.83665e+06	1.03032e+06	5856113	1.26121e+06	2.60102e+06	3914950	1.36115e+06	8037701	14024838	2.35494e+06
Q6RXW6	Zm00001d053997	8865242	8020779	8806472	7030435	8589910	4.33626e+06	3.00051e+06	4450510	1.75734e+06	3966860	7.09485e+06	221100
A0A1D6KFY8	Zm00001d031024	6553461	7789549	7991999	5902340	8852556	4040564	2.27636e+06	4457803	1.20038e+06	3482105	5.84067e+06	8.12406e+06
A0A1D6KIN1	Zm00001d031429	4344967	4.21332e+06	4243765	3.13915e+06	3.83428e+06	564586	1.2389e+06	8615032	1.063e+06	5707499	13533015	16657830
C0P5L7	Zm00001d050155	1.21314e+06	380797	5463089	2036314	3.62423e+06	2.55501e+06	8441778	12464811	6487818	2928161	12859123	8730268
B6SI84	Zm00001d039514	2.70073e+06	3.01012e+06	4.67656e+06	3.41934e+06	4.63027e+06	895232	4415592	7.04894e+06	2238797	5437759	10094289	18669032
A0A1D6MS22	Zm00001d040670	3.6281e+06	12053286	16587649	9590423	10919789	4708202	1002352	1.77914e+06	809187	351440	731242	5224962
B4FK45	Zm00001d041191	6789335	10044993	9032997	6.35656e+06	9212949	3.18879e+06	2.49282e+06	5789253	1170493	4.04582e+06	5837629	3.65154e+06
A0A1D6QEI2	Zm00001d052248	5199055	5305199	9255449	8684773	12706973	6397875	4.16265e+06	6490567	2112290	2.19373e+06	3.27073e+06	2.27099e+06
A0A1D6DW28	Zm00001d002063	8424392	7.16834e+06	9529571	6.84296e+06	9106668	4.64061e+06	2.99028e+06	4139546	1.44774e+06	2011222	5724296	6813184
P49249	Zm00001d031666	6422209	5876313	6601058	4.18268e+06	5.37239e+06	3003975	4.79458e+06	5.79921e+06	2487087	7.43064e+06	9800995	8003503
A0A1D6DQ74	Zm00001d000094	9569863	12255255	4677281	6.57311e+06	7.46104e+06	1995740	2081214	3.45855e+06	1.48605e+06	4.25394e+06	7693921	8.32833e+06
A0A1D6Q167	Zm00001d050336	9098015	4.62484e+06	19748364	5474314	9842417	6652644	1.51666e+06	4720168	2.81184e+06	1.68706e+06	863757	3.07347e+06
C0PBS0	Zm00001d021419	5.99935e+06	2539328	4.55648e+06	3152283	2.69619e+06	2.33197e+06	5015300	6620085	2.8673e+06	2.66271e+06	10769618	21543654
A0A1D6IUT1	Zm00001d023682	10598650	7.70211e+06	10543456	7.61079e+06	8885569	5312936	2.21174e+06	3297408	1729315	4654008	5979532	2.31333e+06
B4FFQ4	Zm00001d006466	8997986	7372257	10570530	5.12264e+06	6887053	5.18395e+06	1.84879e+06	2721817	1.46025e+06	4.0489e+06	6075864	10767596
A0A1D6H7L5	Zm00001d016441	9802513	13659906	11582723	13226732	12705273	3.09836e+06	1.84252e+06	1.06143e+06	141370	1208990	3.19291e+06
A0A1D6MTX4	Zm00001d041072	10497299	7900436	10671584	7.8679e+06	9280663	5304284	2.3626e+06	3.68555e+06	1.91598e+06	4365914	5525661	2.31333e+06
B4FAQ2	Zm00001d010859	5633258	9879556	7206911	4795107	2435983	3.61234e+06	3.7421e+06	7.46459e+06	2.30961e+06	6242579	12179241	6.6888e+06
A0A1D6QCI3	Zm00001d052060	11221468	6.83138e+06	15647655	8923880	11963789	7.94515e+06	1.92378e+06	1.40297e+06	833083	656693	619116	4.50616e+06
A0A1D6E3P1	Zm00001d002715	2.08894e+06	727538	1.19043e+06	11409283	18916794	9171040	1.93143e+06	20035596	1.17261e+06	2325897	3.74076e+06
A0A096UDU8	Zm00001d034777	5.04531e+06	3.99982e+06	5003165	5835497	5.19443e+06	2.98711e+06	7001272	7505880	5.12795e+06	8962754	8823839	7463391
B6TMT2	Zm00001d011692	8579480	7.28941e+06	7503111	6036213	4.78172e+06	4596200	3.8315e+06	5373592	2.80099e+06	7365848	11051281	3.80957e+06
A0A1D6FXP9	Zm00001d011192	3.46553e+06	3131092	6748992	4.39209e+06	7369016	4.39381e+06	2.8486e+06	8.15937e+06	2.32863e+06	3.61422e+06	5.95829e+06	20857480
A0A0D5BX12	Zm00001d003271	4493207	6.90567e+06	7.60573e+06	5668727	5663353	2.26532e+06	557762	1.04966e+06	290858	2.13856e+06	1.62359e+06	35375720
A0A1D6HTG4	Zm00001d018936	6840855	6186029	2.58947e+06	1.6279e+06	2.60591e+06	795709	2352144	7.77015e+06	2.39024e+06	11434543	27803368	1.34126e+06
A0A1D6PWA2	Zm00001d049583	15517512	4936793	6680824	10716374	5263417	3.92298e+06	991433	2932878	1393406	4.13778e+06	15442223	2202120
A0A1D6IPP9	Zm00001d022599	3.52681e+06	6.83546e+06	12569716	8860408	10276767	4938991	1.73495e+06	4.04696e+06	1.87392e+06	2.71004e+06	1.81925e+06	14948643
A0A1D6FI70	Zm00001d009212	11168290	9812394	3.52718e+06	2.235e+06	4125636	2898048	2.1113e+06	2.91253e+06	1.20153e+06	9788264	24612732
C0PKL6	Zm00001d011709	6780797	5630349	8598917	11546525	9334338	4.44858e+06	2.92492e+06	5.27453e+06	989988	2.88287e+06	4382592	11944381
B6ST13	Zm00001d015025	2.24757e+06	6614786	12825092	7875647	9647818	3.84469e+06	3.12904e+06	9020312	4.10126e+06	2.39183e+06	9432854	3.86845e+06
A0A1D6MBD5	Zm00001d038859	6789737	5192031	6583505	4713054	7567973	3.42915e+06	1.73819e+06	6.73461e+06	2411536	4.99851e+06	10918018	14203269
A0A1D6JI62	Zm00001d026632	12710727	6.79797e+06	17540872	9301772	13805904	8896685	1.65865e+06	1.75882e+06	1007351			1981852
A0A1D6MP28	Zm00001d040203	8800928	10687439	7.45614e+06	6110978	5.85125e+06	3.31949e+06	3.81387e+06	3.97601e+06	2.25914e+06	9132718	8709512	5.64893e+06
B4G1M9	Zm00001d034517	9242325	4526606	10234383	7272392	6.91199e+06	4291237	1.91168e+06	3.17532e+06	1321298	4.55581e+06	6043724	16468998
A0A1D6FUE4	Zm00001d010852	8737986	8.33855e+06	12227687	6.54755e+06	8171680	6891873	2.32078e+06	4.64856e+06	3.8324e+06	2243010	9523886	2.56929e+06
A0A1D6MY21	Zm00001d041763	3425563	3.21677e+06	6084698	6055047	10040704	4.0557e+06	4897321	7799542	3.12578e+06	5.19909e+06	9242761	13601515
K7UQU1	Zm00001d008764			327742		484836	500433	7049767	9186035	4926248	10321277	13014248	30958552
B6SQG1	Zm00001d034586	3.92128e+06	4.06747e+06	9432088	5.50203e+06	4541971	3878212	3.94523e+06	4739660	2.32422e+06	3.38096e+06	4902084	26429548
A0A1D6JUA1	Zm00001d028303	10819616	20275266	8983557	5980543	8486304	4609513	1.65792e+06	3.34387e+06	806728	4.40064e+06	7601416	814863
A0A0H4FPZ7	Zm00001d004438	4028847	4227747	7.25187e+06	5075648	7.26469e+06	3.35389e+06	6746024	6165719	3.7326e+06	5.1917e+06	6660303	18561578
A0A1D6LKG8	Zm00001d036046	2.88139e+06	3.53154e+06	10117720	7.66649e+06	6.91684e+06	4.56165e+06	5143967	7335633	3859407	4.1262e+06	6.19107e+06	16475634
B6U0X3	Zm00001d010689	7329265	6329997	12141478	12256139	9561505	7647722	3.56426e+06	4.83197e+06	2.84909e+06	4053952	4531146	3.81937e+06
B6U3Y1	Zm00001d048723	411207	2.3181e+06	572813	7.64285e+06	6231074	5216824	4611822	7105644	2629686	4.01389e+06	7866827	30355618
B4FF47	Zm00001d051586	6429845	6327466	6886566	5.25909e+06	5.99624e+06	2386016	4712401	9083386	3309402	6356329	11148498	11303493
A0A1D6KNN7	Zm00001d032117	11490505	9988305	9261014	6230273	5.92944e+06	5.76061e+06	2.58671e+06	4073153	2459613	8653556	11106641	1.70713e+06
A0A1D6F948	Zm00001d007823	5754270	4747106	8849460	8322212	5394788	3725836	3.87989e+06	4736634	1.4633e+06	7.64518e+06	2.04649e+06	23168648
A0A1D6GYL5	Zm00001d014991	8268759	9348884	8.04611e+06	4.10994e+06	7382393	5.43079e+06	2.90914e+06	5972506	1.46353e+06	7.51565e+06	11741780	9032705
A0A1D6E8B6	Zm00001d003277	2188282	6920898	9149348	5.08216e+06	4.15321e+06	4066252	2.5165e+06	2733924	2.83247e+06	4.02667e+06	6.13244e+06	32183838
B4FTR1	Zm00001d019629	14309603	15396416	20164732	15130306	11487438	4.08346e+06	857970	1078537	282688	472121	485164
B6SMX7	Zm00001d039841	11987168	8742365	12403013	7675562	8722763	5320614	2.69962e+06	2.36533e+06	704383	2519156	3732970	16891912
B4FTF8	Zm00001d027542	15381743	17102114	8.08579e+06	4378761	5519217	3380583	2.23731e+06	2.46216e+06	876817	6219281	13944267	4276079
A0A1D6ERI4	Zm00001d005910	9377413	13052268	13661635	10567084	14772372	6.17269e+06	3.78789e+06	2.4708e+06	1.12397e+06	1.72888e+06	5170414	2.02125e+06
B4FRV4	Zm00001d015976	5725071	11908036	4.12203e+06	2827661	3.13659e+06	1.89085e+06	3.00317e+06	7912481	2.25362e+06	13401125	28089762
A0A1D6L6D8	Zm00001d034249	4327778	5.07748e+06	6115285	4.05401e+06	7.33653e+06	3.22812e+06	4.92702e+06	7987057	3.44199e+06	6644908	8371065	22841824
A0A1D6IH62	Zm00001d021846	5641309	10177542	17327068	8.33448e+06	11225004	6.02453e+06	4431692	3679680	2.12483e+06	3.52314e+06	6098394	5.98329e+06
A0A1D6KIW6	Zm00001d031449	14432566	30984026	16781220	9802314	8775586	3552686						322904
A0A1D6QQ56	Zm00001d053564	7.04479e+06	5.21783e+06	10988791	4.92285e+06	6058857	4.73551e+06	4030085	5621602	3.08286e+06	3.89419e+06	8.01022e+06	21705940
B6SU66	Zm00001d053715	9088349	8869498	13106731	6819117	10751997	5.13024e+06	1520369	1.77126e+06	1.23379e+06	3643421	6600795	17239646
A0A1D6NCB6	Zm00001d043469	14079724	7.90785e+06	16944352	10922125	14245919	9073931	1906795	1.87193e+06	1.64825e+06	1.45689e+06	1.38633e+06	4344814
B6TGG3	Zm00001d030223	6297593	9681216	10448164	10520236	9279553	4905872	3.54888e+06	5.2102e+06	2167948	4323802	6.11386e+06	14859078
A0A1D6LR49	Zm00001d036785	9812292	11290145	16004331	10206199	13632166	9532363	811661	1.53531e+06	916610	3.61234e+06	3213021	6.9204e+06
A0A1D6M0Q0	Zm00001d037818	13980751	10702530	9956336	6109256	6779593	6543314	2413010	3228894	3.40238e+06	9531997	14863121	509502
A0A1D6NGT5	Zm00001d043986	7795055	5734379	10618225	9619681	9718269	6.45469e+06	5171238	7696815	3343335	5.08651e+06	7660419	9222629
B6TR92	Zm00001d002704	24958388	25251558	10587362	6833855	3779040	5993895	1.99658e+06	1.78661e+06	1.20047e+06	3739371		2.13935e+06
A0A1D6J424	Zm00001d025015	7989922	5457344	8526023	5778078	8.01299e+06	5.60695e+06	5.21899e+06	7.15041e+06	2833943	6.55315e+06	5862288	19406940
C0P5E7	Zm00001d034630	9833511	6605821	13896201	9509924	11714770	5.25716e+06	3.83463e+06	2.71953e+06	2749636	1.66098e+06	4163789	17129216
A0A1D6PM16	Zm00001d048539	16572771	25016836	9221420	5.88307e+06	7432061	5061066	1.65792e+06	3.34387e+06	806728	4.40064e+06	9130412	814863
A0A1D6MH98	Zm00001d039422	14312747	11067478	10241849	5878122	6779593	6543314	2.54837e+06	3.015e+06	3.40238e+06	9674849	15652394	509502
A0A1D6JQB3	Zm00001d027876	7920475	4789529	9399347	6706342	8786382	4171660	3.36711e+06	5682598	3.31859e+06	4372789	11430682	19799162
A0A1D6EVV4	Zm00001d006398	5.4525e+06	4853872	3985566	1.22555e+06	1.53656e+06	2.53224e+06	2919430	3395640	1564382	3339227	4.82489e+06	54403528
A0A317YJB5	Zm00001d027727	14723010	19231844	5699317	4.50795e+06	5433556	2.1631e+06	2.45505e+06	4863237	1.723e+06	9686765	16075733	3555877
A0A1D6QLU5	Zm00001d053076	9311127	5.55409e+06	13680198	9152440	7.66209e+06	5190840	6.06341e+06	6.77357e+06	5261615	4.3593e+06	5880237	11899704
A0A1D6F7U7	Zm00001d007657		8.10438e+06	13211973	7.79795e+06	8680028	4.79101e+06	3867616	6753660	3375962	4910397	6788243	23217658
A0A1D6LUH4	Zm00001d037108	5.28326e+06	4.02802e+06	7.11639e+06	6005168	7509083	3.82781e+06	6595227	8199855	4426701	6.66646e+06	10665208	21184850
A0A1D6QTU4	Zm00001d053941	9289955	4740166	6764608	5447200	8423416	3.54642e+06	4068001	5500382	2.32247e+06	5.14097e+06	10314175	25962244
B4FGK5	Zm00001d024640	10696210	9415509	12602940	8883563	10242296	4.20029e+06	3.67997e+06	3.12648e+06	1362592	7683849	3480348	16238520
B6TXX8	Zm00001d012909	9118504	9366976	11669011	8930264	9486238	3856546	5102371	5.15341e+06	2.35193e+06	6008876	6657659	14124022
A0A1D6MTD3	Zm00001d040850	4.69363e+06	8682477	6424108	4.13029e+06	7.597e+06	2.84568e+06	3889678	5907845	2.1652e+06	10113706	27265648	8496776
A0A1D6JW03	Zm00001d028414	13111421	8412695	11729772	7630223	7613535	4691166	3277408	5459032	2.7868e+06	5194788	7.55291e+06	15329820
Q9XGW5	Zm00001d017025	2644229	2.63564e+06	5.24074e+06	5742172	4738154	4.03531e+06	6851409	13568707	10342146	6.51985e+06	4215796	26328258
A0A1D6EJ39	Zm00001d005085	4.81215e+06	9536214	15262532	6890375	9695949	7723058	2838145	8413640	2.56341e+06	2.09928e+06	16501704	8.27208e+06
A0A1D6FPP1	Zm00001d010190	9135222	10893345	9899452	8794732	9900300	3.58234e+06		9471281	2.66869e+06	6482153	12742883	11046514
B4FRJ8	Zm00001d037813	3.70788e+06	10598485	9015657	7965323	4.73893e+06	5552382	4.9691e+06	8983766	3.35529e+06	7966877	13857812	13959484
O82108	Zm00001d048174	15543020	7764972	7692804	6895657	6.72029e+06	4.83678e+06	2.9671e+06	5.33102e+06	2125021	12124352	18084448	4742510
B6TD84	Zm00001d036024	6.50683e+06	6276169	5.70495e+06	6162588	8617393	4766618	6120174	8573099	3.23686e+06	8.26972e+06	10024470	20677570
B4FN73	Zm00001d003311	17265280	13825144	8.18702e+06	10411207	12589672	7.32932e+06	3.51374e+06	5.74504e+06	1.36224e+06	2.3614e+06	5018940	8.15098e+06
A0A1D6HXL4	Zm00001d019467	7652411	10415065	4913417	3.07621e+06	3.87744e+06	2600775	5983299	9929576	3.62339e+06	13044065	26491690	4320267
B6TUI0	Zm00001d006796	5907421	6305621	7.25187e+06	6.00455e+06	8479841	4262649	7972810	7205813	3.7326e+06	8538099	12114224	18561578
A0A1D6Q9Z0	Zm00001d051823	4678180	5.96423e+06	5.861e+06	5.16307e+06	7337504	2134288	3.63278e+06	10004790	2.49456e+06	4.16078e+06	7799434	37654396
B4FR03	Zm00001d009023	17467478	12501111	8639344	8751008	7.05637e+06	3.26579e+06	3577967	5068736	2.38343e+06	11076787	9995292	7857966
B4FVS0	Zm00001d043797	10830190	10435736	12376588	10058994	12581944	5140109	3.14289e+06	6938521	2.02703e+06	5.78782e+06	8442909	9885863
A0A1D6IAR4	Zm00001d021416	12092088	11804526	12792220	9649204	8469340	9651754	3.59645e+06	4.02691e+06	4171263	6.93329e+06	11446535	3.96588e+06
A0A1D6FRP1	Zm00001d010530	8719320	7390083	12029231	9339089	9662003	4.81659e+06	7480667	5517254	3676815	7582947	10740387	11654752
A0A1D6HW42	Zm00001d019191	22196850	7157242	9043248	10089380	10927198	4.49904e+06	2.2627e+06	3.61008e+06	2.40972e+06	6.04531e+06	13865414	6743750
A0A1D6GBP7	Zm00001d012748	15766863	8274558	19566660	12646933	16972536	10872305	1906795	1.87193e+06	1920329	1.45689e+06	1568043	6799608
A0A1D6LVE5	Zm00001d037180	5.77425e+06	8321848	8886712	5.16967e+06	6.6545e+06	3.22923e+06	6713309	9726522	2910730	6482196	14816226	21365600
A0A1D6GQ46	Zm00001d014126	8174854	11840880	16620362	13739811	15940324	8.26199e+06	3831103	4443200	2.28786e+06	2.38761e+06	2105526	10443929
A0A1D6J4Q8	Zm00001d025100	12133063	13458658	8.2313e+06	5931173	6913374	6140625	4.48071e+06	3.75103e+06	5493953	15691201	16440792	1.55919e+06
A0A317YCZ3	Zm00001d033496	3.95852e+06	3068233	6.37939e+06	2.76786e+06	5372898	1.63678e+06	7000715	10673991	5.16368e+06	6.80774e+06	14990906	32701014
A0A1D6H9J3	Zm00001d016659	9421722	8681836	11485997	9162097	8.05525e+06	5.89091e+06	4911600	5.71986e+06	4.10064e+06	5554929	12279405	15496853
A0A1D6NFV3	Zm00001d043875	4702059	4649646	6709348	4743513	5.87916e+06	2460073	6.25805e+06	8855170	3.2277e+06	5.8163e+06	9387848	38705116
B6SVH9	Zm00001d042998	13909643	11293428	7955995	4.31338e+06	8043192	5236849	3.92429e+06	7.25386e+06	3.32216e+06	9301924	18650462	8.27649e+06
B6TEK2	Zm00001d043432	12346662	13143170	17453954	13546846	17959628	7.05392e+06	2.97482e+06	2.36951e+06	1.30796e+06	2466740	3867552	7079751
B6TCM9	Zm00001d040122	7291337	11093442	5.36076e+06	3.07621e+06	4.29797e+06	2.60649e+06	7058355	10574245	4169488	13876512	28134062	4320267
A0A1D6FN13	Zm00001d009908	9346533	13099238	10240277	7.33232e+06	7793668	3.28562e+06	4.73495e+06	9910045	3115188	5975655	10660776	16626017
B6TXM6	Zm00001d011348	8638131	13802918	7835949	8399688	8370626	3.54701e+06	3.80064e+06	4119554	924618	8824364	10506180	23356956
B4FZ60	Zm00001d029865	1.68419e+06	3.76654e+06	3.18633e+06	5.50095e+06	8853871	4.99148e+06	8786233	14618666	6210516	7.11013e+06	10068324	27554564
B4FMP8	Zm00001d035597	8861236	7974599	13510160	6.29104e+06	12541194	6406732	5.55854e+06	9161135	3.08258e+06	6.02341e+06	12592374	10378600
A0A1D6EKR8	Zm00001d005159	7291337	11093442	5.36076e+06	3.07621e+06	4.29797e+06	2.60649e+06	7058355	10574245	4169488	14176545	28477748	4320267
B4F7W4	Zm00001d030109	11840210	15045124	11904371	6761997	7803300	4393439	3.56724e+06	6.68588e+06	1335312	9029013	13626932	10521540
A0A1D6M5V8	Zm00001d038375	8532233	8273660	13707336	9810849	9455922	5798479	7922244	5508870	3756639	7508302	11235503	11875518
A0A1X7YIU4	Zm00001d000444	3148292	1.60543e+06	1.0822e+06	684844	837569					1.80217e+06	2.16299e+06	92352952
A0A1D6EWK4	Zm00001d006454	5319260	5767203	11370550	7.7678e+06	11851235	6020311	5513901	9894016	3523629	3.14556e+06	6419287	27164636
B6U2F2	Zm00001d014291	4840328	6313878	4.53143e+06	2556244	3.1736e+06	3033069	8798686	12749844	5363035	10986395	24455840	17084184
B4G1Z5	Zm00001d025652	8478993	13029148	11568788	8967391	9074176	3.34118e+06	5829203	6.69811e+06	4.33081e+06	9047674	14000264	9811123
B6TDF2	Zm00001d023863	2.0776e+06	10686711	8703224	6.44261e+06	9191081	3.9481e+06	6.45103e+06	2.0104e+06	2.60043e+06	7236232	14942056	30490628
A0A1D6PRE0	Zm00001d048979	330310	10837097	11349977	8686400	2942434	1.73544e+06	8760629	15085970	6366845	11347957	21235366	6256709
A0A1D6E7X6	Zm00001d003252	3.74611e+06	4344520	10140252	7.38833e+06	8512433	5.02317e+06	8014407	12348908	4.90432e+06	9621342	15699388	15516193
C0P9R6	Zm00001d048292	8813789	8.30957e+06	12992576	9142322	11604825	5.58355e+06	5.14376e+06	8502386	2.46641e+06	2.77914e+06	12313237	18951620
A0A1D6HNQ2	Zm00001d018418	8992658	3.70002e+06	15796296	12536622	15833831	5.06355e+06	5374194	9786216	1.82488e+06	6.78407e+06	6676963	14584758
A0A1D6JX51	Zm00001d028536	7.05093e+06	6302924	7744474	7.80191e+06	7415861	6.24712e+06	6.23287e+06	10634744	3774829	8782976	16413578	18641018
K7UB20	Zm00001d023222	6.25437e+06	8967844	15831471	7641641	9368642	8563911	2.24138e+06	9409281	2.27639e+06	2.83168e+06	16345228	17463160
B6U038	Zm00001d005482	10538327	3.54604e+06	5226118	3.34534e+06	4566977	2.35297e+06	6.42731e+06	9884191	2.11935e+06	4456514	8842968	46686128
A0A1D6MEM8	Zm00001d039221	32049424	15850184	5979219	4159739	5070505	2.91291e+06	2.25315e+06	3.39235e+06	1.11692e+06	7957770	25429566	3.9097e+06
A0A1D6PR76	Zm00001d048944	8820940	11533052	8455468	8649013	9429602	4.65704e+06		30025408	9561911	19691202		2.08663e+06
A0A1D6LY56	Zm00001d037480	14354829	10511149	19465560	10357840	12684773	14278054	3.21657e+06	4.29082e+06	2954935	4527852	7506451	9192801
A0A1D6QRT3	Zm00001d053718	14774061	12368502	24871576	14743602	17905694	16713651	1.9887e+06	2.87435e+06	1783671	2324630	3.6153e+06
A0A096R382	Zm00001d034074	11205215	11660620	7606093	5.13765e+06	7.47698e+06	5363157	4.86936e+06	8423038	5.70264e+06	18492218	23273448	5.41739e+06
B6TMW7	Zm00001d008744	24604054	26745808	9162023	8277630	7837310	4.48253e+06	2.59412e+06	2.85141e+06	1666388	13370116	12142238	1.00039e+06
A0A1D6HTM3	Zm00001d018959	9523762	6.84165e+06	11159954	9901475	7550501	4609281	5.98199e+06	7.67205e+06	2739556	13354502	4.43896e+06	31852146
A0A1D6ICG6	Zm00001d021577	7.35439e+06	9051028	8562542	8696356	8568043	2549798	2209093	1.66768e+06	1.51199e+06	27436704	29824140	9030919
B6T7B6	Zm00001d011958	17065366	18206428	17883914	12072715	12710527	6613621	2.76512e+06	4485183	1.39029e+06	2969195	4.26758e+06	16319037
A0A1D6KUK1	Zm00001d032866	10284624	11047706	16462851	13262004	15989701	7820852	6556929	7510186	4.11508e+06	4781860	4.67381e+06	14321527
B6T2X8	Zm00001d020732	6.49218e+06	7125423	4711821	3786167	4.56295e+06	3066418	6.97375e+06	9382476	4.13557e+06	8267971	18020220	40938812
A0A1D6P6M3	Zm00001d047056	2.9384e+06	2.33669e+06	3.27559e+06	2.50464e+06	4071178	2.4855e+06	2.94085e+06	5820208	2.33445e+06	3.97135e+06	6.30058e+06	78624160
A0A1D6EWS4	Zm00001d006467	8193535	6056328	4936014	3.72244e+06	4.73243e+06	3.78317e+06	4504780	10351524	3.78051e+06	10319596	17777926	39679200
K7UZN5	Zm00001d011363	10031102	10497706	9581139	6987984	9937829	6821076	7532186	8715155	3.49535e+06	8750356	13970310	21583744
C0P5K5	Zm00001d004248	5.30781e+06	4.81237e+06	11378171	8358379	5.66256e+06	4.37663e+06	7.35734e+06	14960943	7283039	10665266	19355024	18459592
B6TN41	Zm00001d014883	7.19451e+06	5161482	7.67227e+06	5082363	2.83991e+06	2.52994e+06	6588744	8494468	1.85865e+06	10894383	16718859	45674140
B6TD54	Zm00001d041593	16432249	15102030	14057220	9313379	12649625	6348964	6.81636e+06	6136098	2.76365e+06	10714027	18880538	1834753
Q9SBJ3	Zm00001d042184	13807415	16869792	13614876	8958396	9970920	3.94835e+06	5181661	7569507	3560815	8910043	15783546	13310677
A0A097PLA8	Zm00001d048292	10925671	9681224	13402354	9463892	12972514	5.9058e+06	5722383	7657981	3.11576e+06	3.81114e+06	14932232	25256038
A0A1D6FQJ4	Zm00001d010336	15040017	10582290	10541382	6.81669e+06	7210823	7349175	6678923	14163438	10099004	11423557	20156968	2.86026e+06
A0A1D6ICL3	Zm00001d021596	7.54284e+06	6432887	4456004	3651448	4959441	3.39189e+06	4.60479e+06	9928328	3.91452e+06	10998074	23193354	40550472
C0PN81	Zm00001d003556	20144532	23666528	15569876	9656462	12815502	9810759	2.50566e+06	3183022	1.96118e+06	6309699	7638250	10511709
B4FQH9	Zm00001d016311	11367253	8580385	14190874	9384964	10147970	7736924	7493658	11217814	5436912	9169294	15605638	14880024
A0A1D6N631	Zm00001d042685	9284044	12644807	12800657	11844827	12312383	5220374		12845497	3.59825e+06	9089955	17035318	18663300
B4F840	Zm00001d044212	12865375	11363357	13206648	9620661	12903658	7983906	5916502	8529908	2.57783e+06	6.63364e+06	9580569	25613614
A0A317YLK7	Zm00001d027729	13431806	6.9503e+06	10889241	8621438	6134147	5145309	7821363	18412310	4.10356e+06	12883354	28934616	5479472
B4FMB1	Zm00001d037018	4.51426e+06	3758927	6.1264e+06	4967275	6709875	2.58398e+06	6.49276e+06	10182000	3.65065e+06	7.53584e+06	13909222	58696000
A0A1D6HXF7	Zm00001d019439	12804460	13707015	12641964	9432175	9903307	6.1844e+06	6870839	10922626	5.21302e+06	10047381	15643394	16397560
B4FH57	Zm00001d012846	28886256	19795436	17968354	8041865	16185426	4.58907e+06	5.12759e+06	4887583	4092946	7113342	11609908	2209739
A0A096RRD4	Zm00001d029044	13448088	10640957	16203308	10073825	11237158	9297440	8.30721e+06	12705138	7507529	11937149	11717950	8140611
B4FX44	Zm00001d048717	9453946	10817348	10933528	8971090	12996962	7113930	6561329	7753403	6092135	8195284	12540694	30297178
B4FW91	Zm00001d048688	15407053	18150406	23325238	11657392	12475135	6632535	5.4892e+06	9444369	3.92302e+06	7.03911e+06	9414940	10038087
C0PE12	Zm00001d009877	14524526	12920295	18621346	9497354	5.24354e+06	7.65195e+06	6838654	13308087	4069142	8278773	23511462	9793457
B6SRY5	Zm00001d048711	9053107	7443862	16962512	8434158	10904808	6362219	10984042	13896200	8.1918e+06	8938170	13709194	19541334
A0A1D6MLA7	Zm00001d039840	18600572	16685395	19868140	18379584	22054130	7721966	3.81131e+06	6.22262e+06	2.74444e+06	5043178	7829118	5.87096e+06
A0A1D6LVE9	Zm00001d037189	17719944	14555978	10723994	8314556	7558959	4521523	7045264	9178661	4.68829e+06	20037750	31093694
A0A1D6PHH8	Zm00001d048102	11632973	14406862	18502314	10744616	12462239	2.85684e+06	2.4319e+06	14209655	3236365	9679260	14742182	20712032
A0A1D6EFP8	Zm00001d004478	8637932	6.6006e+06	8782722	4.96097e+06	7015299	9484360	4.02815e+06	7722678	3406690	7134415	15899224	52016812
B6SKS2	Zm00001d048292	11841199	8.13104e+06	14435946	10598073	14568054	6.19824e+06	6.63962e+06	8838568	3.40014e+06	4222607	16563558	30962030
A0A1D6QJV2	Zm00001d052763	9893937	7786324	13219672	10870908	1.16124e+06	7.24007e+06	1.26683e+06	22405762	392117	11570815	22564748	28269100
A0A1D6PJ23	Zm00001d048292	10220801	9142057	17274456	12495152	15565237	8.35027e+06	7.65418e+06	11636889	4.0207e+06	3.68527e+06	14201930	23479000
A0A1D6F6A7	Zm00001d007422	11387898	9619960	10030844	9607658	6276386	4712491	4.13028e+06	7.88853e+06	7.38715e+06	19960962	35053116	12419801
A0A1D6GGL9	Zm00001d013223	10145732	5886241	2987897	3.70563e+06	6488759	1.34634e+06	11198143	17396686	5137382	8.06849e+06	19201014	47749116
B6UD26	Zm00001d004689	8.27636e+06	3.77832e+06	4769029	4.14604e+06	3.83539e+06	3.2328e+06	11288476	16379992	10072206	32005818	33758044	7990598
B4FAJ4	Zm00001d008739	10464085	11139479	13242041	8.01075e+06	9990326	6028100	6820226	13694934	4759331	10495384	19807490	25888920
A0A1D6IC29	Zm00001d021546	11209217	11793819	23132368	12009594	13499136	10691895	7229254	8939505	5728614	6.50111e+06	14810856	14904930
B6THX4	Zm00001d033988	72023088	5664770	2.95023e+06	3980038	5306603	4.397e+06	3.14874e+06	3.42887e+06	1.73555e+06	4285971	7.62763e+06	26308854
B6U5G4	Zm00001d011154	19393750	24827082	4.14565e+06	5240132	4.38352e+06	3.48982e+06	4.57048e+06	2.23275e+06	1777024	16649985	30965058	24390946
A0A1D6ILV6	Zm00001d022381	23230828	14767532	9838050	8295575	7511331	8.13662e+06	6.47908e+06	8724669	4.85796e+06	18505700	26792832	6.94745e+06
B6ST03	Zm00001d049407	16575475	13691606	9333151	6710467	12374996	6000091	8243447	10163640	7650754	16777173	25554076	13674918
B6SHT0	Zm00001d039263	26627048	19485288	14692037	11274704	10911271	5227809	5043398	6557707	3.99351e+06	19124454	18651832	5728729
A0A1D6FZZ9	Zm00001d011426	9234928	5.07175e+06	9023256			12086754	10328882	6199250	17547818	14201798	9180745	56639128
A0A096R5P3	Zm00001d007117	26532844	17119886	12961138	9670778	7801676	8953036	4.00907e+06	5128558	2.99519e+06	13103771	38769708	2.6107e+06
A0A1D6K833	Zm00001d029848	35445296	41187236	16059884	11453149	10713818	6982169	3279900	4113351	1.72926e+06	6.519e+06	11394250	814863
A0A096UAZ3	Zm00001d017467	9206133	8996741	15640402	12211025	14156223	7.05815e+06	5.15141e+06	6973627	2554378	7848284	9388464	50698992
B6UCZ2	Zm00001d005094	3.96796e+06	2207335	3.67619e+06	2000219	2.53053e+06	2.27083e+06	2569145	3369304	4.18228e+06	5.39788e+06	6885763	110830792
B4FT23	Zm00001d052698	22045710	25726194	11631771	7.49352e+06	10124099	4.94871e+06	6.73106e+06	7647505	2.63351e+06	13439555	31892328	5946179
B4G144	Zm00001d011349	9575053	13195796	17500104	9372689	10313756	8652134	8540555	10140067	5542757	14062720	15032592	28604936
A0A1D6IP14	Zm00001d022557	5766578	7.33753e+06	12289709	6917704	10816441	3.82611e+06	9715152	14858014	8263540	10449663	18169792	42974056
A0A1D6IWN4	Zm00001d023892	16685052	13684379	14822707	11131767	15349015	8838337	7.69945e+06	10345034	4554625	11246398	20328166	16725107
A0A1D6KNA3	Zm00001d032049	8.11565e+06	11083258	20503548	11113947	15289071	3.67735e+06	8459075	21212518	5.06425e+06	9764263	16811754	20633906
C0HI51	Zm00001d044102	17693856	16075356	16510716	12866701	13364725	7756009	6209239	9535603	3.77975e+06	12268437	19291354	16506724
A0A1D6GZI1	Zm00001d015138	9192342	11628267	6991602	4328619	6517085	5.64496e+06	6.46481e+06	17943646	9596934	16727615	54388552	2.79041e+06
A0A1D6KWR4	Zm00001d033172	29052536	19149686	15203745	716127	4.34584e+06	167212	21616468	9192609	243583	30840512	20866520	1.51138e+06
A0A1D6IVK9	Zm00001d023792	5.11471e+06	4314458	4057894	2.2779e+06	5.18895e+06	3843971	5924327	9491976	4.2911e+06	30462114	46432416	32997202
A0A1D6MB61	Zm00001d038841	19771446	13250127	18050880	14071703	13113023	8.01069e+06	6413904	10562597	4346071	12263172	22701414	12048585
B4G264	Zm00001d006397	13893501	27784186	20990048	23226348	19788866	6694899	4.26694e+06	6.65869e+06	2.50753e+06	5.17159e+06	7178355	17117500
B9TST3	Zm00001d031749					35053524	14939331	1.45686e+06	1161495	1.10451e+06	861970	98863512	2034475
B6SWX3	Zm00001d037383	5000482	9220035	7220278	8.19266e+06	13709929	6.32037e+06	14172507	23335444	9093346	18209110	32227218	9124510
B4FLA2	Zm00001d028477	13060225	14568902	16507518	11498466	21389928	8472730	6.90018e+06	12022896	4.04364e+06	9620573	19127136	19705836
A0A1D6KL60	Zm00001d031749					35053524	14939331	1.64509e+06	1.90069e+06	1.48359e+06	1.08519e+06	98863512	2034475
A0A1D6K0V3	Zm00001d028923	10632340	12128203	8004862	11055684	9796652	4892155	1.51966e+06	4751287	2.42923e+06	8.07529e+06	11605974	73165536
B4FJW4	Zm00001d004443	4.51285e+06	6.87591e+06	6515640	5509252	5208779	2.64672e+06	39305648	20884692	10300095	20368110	37055924	1.31202e+06
A0A1D6I602	Zm00001d020740	10200479	17673960	21124438	14394478	19231918	10444125	10305888	15133077	5456743	7272921	14309540	16089136
B4FRQ8	Zm00001d039837	18062080	18238678	15569406	12708106	15813574	7.54616e+06	8153077	11570664	4409963	11826240	17851148	20331486
A0A1D6JZ57	Zm00001d028744	8604313	22395036	22611668	17583628	21305100	12207636	8624884	12217090	5246658	10434790	17201546	4.21577e+06
A0A1D6NUM4	Zm00001d045216	22527402	9095352	20979498	12350654	12792532	4.39273e+06	10460800	14964158	4.32416e+06	10620399	22820626	18699730
A0A1D6LA43	Zm00001d034692	12668084	13750218	21755596	14392976	13402402	3.6826e+06	9934931	12088046	8.34628e+06	7.95597e+06	15079339	31537824
C4J9Y2	Zm00001d023376	5.51744e+06	8560335	3.96281e+06	3.39386e+06	3.26887e+06	1.30124e+06	4.44254e+06	10312070	4624606	18968034	26682126	73610048
A0A1D6P311	Zm00001d046492	46316644	21480186	13152839	13517291	12743503	9009245	5307059	7841480	3.81499e+06	8408075	9830331	14796366
A0A1D6KXQ6	Zm00001d033320	11085163	9118671	8906185	6.82701e+06	6.46883e+06	4692760	20223558	24071556	10662103	29432370	31091960	4.73726e+06
A0A1D6HLZ9	Zm00001d018274	15445489	10909704	25373324	17395416	23658976	19474500	2.18988e+06	5.87106e+06	3167848	4562957	6139103	33319056
A0A1D6IVK3	Zm00001d023792	4.57418e+06	5795756	3.94106e+06	2.64104e+06	5560679	3.66715e+06	6.43475e+06	11780078	4.38759e+06	33925928	52732272	32997202
A0A1D6EEX6	Zm00001d004354	12945704	17981380	13220894	9522361	11636866	6453057	6304439	8296407	1.94401e+06	11049290	20235490	48982980
A0A1D6K1B9	Zm00001d028998	29935308	24943168	30918616	18682816	19856294	8361822	4556566	5946986	869690	6109955	8605503	11844756
A0A1D6IZQ7	Zm00001d024517			23863338	16377888	20899308	9979298	9657729	10876539	6185026	2.42504e+06	2.79425e+06	68498544
A0A1D6I6A1	Zm00001d020799	18364590	24611956	17169932	12666238	12662616	7731619	7.82647e+06	14425291	6156111	18028560	29392406	3508203
B6TSB3	Zm00001d003252	6.35062e+06	8242532	12080786	10805395	7639603	6276312	13661424	15356474	10441678	20125310	29761366	32146140
C0PA24	Zm00001d028895	13357612	11301242	22559392	13222020	15243523	11934346	9682114	11582441	7370606	4192169	13828267	38623332
B4FSN3	Zm00001d053743	27766462	28777396	15763336	13513482	13814774	8250056	5.8832e+06	8662077	4.26878e+06	13606423	22590016	10796263
A0A1D6J5R5	Zm00001d025240	18774274	16677300	19235898	11784759	11836044	7.89853e+06	5961035	10045109	4801992	14121503	21429630	31918680
B6SWN1	Zm00001d052472	6496602	22964700	2.82866e+06	2.57613e+06	3687732	1.923e+06	16701170	19625848	21958144	37928208	33401840	5454159
A0A1D6QTW7	Zm00001d053960	21745126	15980361	15537728	13291895	17661000	7.71401e+06	4.79187e+06	11826203	3.19425e+06	11370939	22268956	30699270
A0A1D6GCC1	Zm00001d012770	29507030	19519290	19504242	21730404	15473442	5.51631e+06	7.69717e+06	7.33936e+06	8343707	17939892	23166312	561627
A0A1D6DWL3	Zm00001d002103	27646458	22546112	16873456	12706952	14280929	9218788	8.10467e+06	14881077	2151605	13824711	26510266	11132375
B6TS08	Zm00001d047634	14454796	12037150	23453024	13784972	16959260	12428215	9948142	11582441	7370606	4192169	13828267	40066708
C0P4M0	Zm00001d049954	30498528	28927072	20264896	14868702	15812405	7294272	5256777	7.96043e+06	1.83987e+06	15732958	29932818	3.8388e+06
A0A1D6N2D5	Zm00001d042258	38993344	19323408	8391682	4751871	7.19338e+06	5815106	4.46607e+06	8917042	3.43467e+06	19555400	58418776	4790482
C0HH81	Zm00001d047463	18434414	16843146	32800730	25736694	26065526	21339496	4.77842e+06	10351226	5.35731e+06	8774519	14937818
C0P3Y1	Zm00001d026515	6360935	27323586	30358632	18969138	23371200	20083320	7814616	9017432	6195136	12098851	19980972	5600072
P04712	Zm00001d045042	29234706	15985216	37370232	22188876	26656506	25490020	3.14879e+06	4.54462e+06	1.65482e+06	7.09163e+06	6.14719e+06	8503764
A0A1D6N249	Zm00001d042207	28990522	2.75466e+06	24567046	23206550	20398572	13264627	9310643	16295221	13785084	15343978	16956470	3758217
A0A1D6L3U5	Zm00001d033983	18217374	18767532	24015392	17945516	24556154	11678492	12280642	20126452	7328954	12240130	22093610
A0A1D6HCE6	Zm00001d017119	12164350	11067365	20774230	16041223	13004612	9604635	13634673	12835154	11249119	17059514	18156460	35319940
A0A1D6LWI0	Zm00001d037318	24529724	21634796	38511320	22889998	25075428	17483792	5528142	11028043	3.3318e+06	3654791	19080796	894118
Q9M7E2	Zm00001d036904	36013788	22103288	13403517	11719630	11752852	8472697	5.11504e+06	2.61588e+06	3908473	22674788	53547564	2750663
A0A1D6DTL5	Zm00001d001849	24068024	27059164	42077072	27919722	29363226	20067614	4.20714e+06	7061711	1.99514e+06	3458121	5339485	1.79091e+06
A0A1D6HN55	Zm00001d018366	24691598	24472100	16864012	16215123	19094432	9865338	8357725	13016558	4.35135e+06	11350324	16154448	30424934
B6SP07	Zm00001d044606	9321282	8659848	7255970	4.63972e+06	4786635	3833520	4.68052e+06	6465889	5.82687e+06	10712090	15887473	113415424
A0A1D6N250	Zm00001d042209	21550394	9339289	26829758	25547316	25169606	16545435	9310643	15085474	13461388	15343978	16956470	1.44365e+06
B6SHN9	Zm00001d012168	2465790	23652078	21004110	15964642	12111266	16044061	12275188	16009016	15402650	585991	61137172
B4F871	Zm00001d001881	22235656	22086148	11000037	5617449	10802980	5.74272e+06	8914529	17440024	5696842	31081562	57622620
B6T8U7	Zm00001d005812	28321418	47083216	12251966	10072907	13486695	6185044	7.91884e+06	10822267	3378643	16488936	38272512	3.97388e+06
K7TH21	Zm00001d024314	12450023	15165572	12067899	11781840	17479408	9301568	11928038	19307380	7.97116e+06	19587830	33798244	28105542
B4FAV4	Zm00001d047667	16201381	10315376	28611128	19259702	18948186	8757298	12611835	18731740	5.35363e+06	7968823	15338994	39306552
B6SL40	Zm00001d026472	14959260	14221527	16420835	13002279	11740090	10729270	15662670	19729658	11310272	18755966	24020008	30974938
A0A1D6KDZ3	Zm00001d030688	13736740	15659762	14813436	11939979	13696016	6.64577e+06	7457946	10386134	4385098	9637092	17390062	79254024
A0A1D6JE69	Zm00001d026293	19817394	18434104	22963338	15871088	23300444	9109952	9137943	17978226	7201478	13322988	21490456	26932080
B4G1P9	Zm00001d044475	18555030	23461904	22280636	15316614	18229992	10879527	9623524	14181036	5.88347e+06	16082000	26050794	25530938
A0A1D6HG23	Zm00001d017621	19598344	17457338	21200914	14914471	12722868	10200650	8851194	8876902	6767097	12596119	18022354	58039344
A0A1D6IGS0	Zm00001d021815	18703180	12842548	23200048	21095370	22936692	13085504	9622452	23606556	9956578	12946275	10985020	33580444
Q8S532	Zm00001d044339	25165114	16373373	19513116	13605040	23413062	8454398	7745359	17166536	6.08368e+06	18938070	38204472	19076756
A0A1D6LTK6	Zm00001d037059	9935346	19669792	31980346	19482342	22888630	16288626	10945426	21574290	8126028	9127700	19084728	25643268
A0A1D6P4G2	Zm00001d046683	24063620	23655782	37933776	24006650	28682084	23428884	3914333	9090293	6.0207e+06	10454634	11544486	14983653
P49036	Zm00001d047253	22588536	15683061	32355740	18491216	27459396	22868590	13841825	13320078	7065455	18016898	21935506	4.92269e+06
A0A1D6N4Z9	Zm00001d042530	7.58283e+06	23982700	24395136	17386616	14229256	16228828	12275188	18245848	16072302	2.98507e+06	65928084
A0A1D6GAV1	Zm00001d012672	25933172	21791780	15254876	18225644	22534046	11509006	9953045	19466364	7272391	10724640	18690568	38301108
A0A1D6H4Q8	Zm00001d015956	20406756	17610566	18252014	14203312	18875692	8983354	9840474	18102296	7.61598e+06	22541478	35854944	28006740
A0A1D6GZ86	Zm00001d015088	27948858	25692554	19149160	16282240	20454660	9896626	6771623	13892026	4508427	15508862	27999176	32973140
A0A1D6J8B5	Zm00001d025644	11308488	15564584	16803340	7.17881e+06	10014147	7.93448e+06	13741102	25908310	7.91782e+06	13228854	32134624	59653992
A0A1D6L6Q7	Zm00001d034338	11336948	5994396	16054461	15239813	15557581	2727665	13852490	25164678	4.85449e+06	21715328	32125482	56920788
A0A1D6N430	Zm00001d042453	31508978	27409552	13853649	9874070	10965066	6469846	9475814	13295990	5.13809e+06	28852116	52540352	12493725
B4G1V7	Zm00001d008397	35397056	63525200	11812241	10144494	7415467	6859500	6504305	10437905	4137343	24524968	40389236	1.32638e+06
A0A1D6IYL7	Zm00001d024301	33664084	29983592	33819316	21098064	27954042	16969526	7449134	9426787	5198996	12148425	13341619	11543865
B7ZZJ0	Zm00001d037108	6.00085e+06	5156638	17135640	14153898	18913554	10288395	12412965	22237530	10361197	17314044	26464470	62495628
A0A096PRE6	Zm00001d030074	21245186	21651616	31334264	20647956	25103468	14399935	5839150	15454076	3410458	13177411	20540164	30670454
B4F987	Zm00001d020984	44380300	33629508	56128500	34403116	36077348	12082678	2.14516e+06	980023	99468.9		527233	3773675
A0A1D6K483	Zm00001d029324	20285764	20374918	18968584	15314860	20755064	6751200	15074406	22542054	8372294	21171072	46212348	8766676
C0HEH4	Zm00001d051870	17248062	17840004	23569192	18142192	19040104	6.72656e+06	15854294	22128324	8522643	13657976	26429030	35929828
A0A1D6M1J8	Zm00001d037882	36009552	25881408	18712998	13831784	13558640	10419610	9470302	10209332	6230356	24321412	55180424	1376882
B6SU17	Zm00001d004552	13813154	20865038	18289788	15204292	19493864	7856549	10412137	10547656	5.1995e+06	20306022	27178324	57835688
B6TG62	Zm00001d051870	19276756	17133712	23997076	18142192	19040104	7.48712e+06	15682121	22128324	8522643	12885912	25161194	37615272
B4FL28	Zm00001d035475	33407226	36928480	34716084	21614784	29630676	14838431	7.66406e+06	9813331	3921629	7.21881e+06	14933106	15620056
A0A1D6L9Z1	Zm00001d034665	21265696	21911090	14630248	10670130	15854290	6603665	9839007	14733390	4464363	15499202	32625162	62665908
B4FAL8	Zm00001d042367	23516980	20692712	21760716	16765480	22688672	12654414	8900203	6861930	7394545	12267868	19778980	57835856
A0A1D6J381	Zm00001d024965	14141600	20148624	17077692	14591456	18826464	7877279	6619991	16587076	5.15852e+06	21344922	28622362	61189420
C0PGV7	Zm00001d032399	15942032	21289470	53340800	42574856	34370396	16511831	10085450	11805294	5306552	6620190	7.91754e+06	9847298
A0A1D6FQ34	Zm00001d010251	12852927	14237616	15756549	12243742	12325258	5.44609e+06	6342098	9139701	4.62354e+06	15263916	22652412	106157024
A0A1D6JIN2	Zm00001d026685	27969388	21672410	28371636	25426060	32576856	17359396	7543090	10003809	5951785	10270438	10052520	44658216
A0A1D6EGA5	Zm00001d004564	21806392	29537830	29095204	25455574	23340514	20222444	8177912	15505565	9739695	22681086	24631520	13335917
A0A1D6JRH8	Zm00001d028038	24411490	28358284	33499456	22783224	27678720	18204740	9437404	15108056	7.2929e+06	16640407	25940936	14494646
B6THR9	Zm00001d026675	21325868	18215588	16506514	11286311	18574284	7.51598e+06	15536584	25677400	8392218	24208790	51841572	29909822
A0A1D6GQM5	Zm00001d014178	189677600			96963.3			95690.6	312482	385925	57663604	932968
A0A1D6ESW5	Zm00001d006107	21622212	29732520	29469404	13402560	24681496	10111052	11696359	16828700	5.47504e+06	10645022	33136236	43158220
B6U7G0	Zm00001d037079	28152712	17854680	12436974	13980629	25890906	7371344	19067780	48659892	10044827	15162222	34106952	20144640
C0P3R8	Zm00001d037079	28152712	17854680	12436974	13980629	25890906	7371344	19067780	48659892	10044827	15162222	34106952	20144640
C0P6J3	Zm00001d033981	11145332	9357843	17108990	13703183	18147156	7857743	15258534	19954268	9498433	10435746	14003101	106568664
A0A1D6P7H0	Zm00001d047166	20333314	22392070	21204816	16022930	23340718	8521402	16452462	26204060	10961637	24096934	50770768	13231284
B4FPG9	Zm00001d025747	21165206	18071190	18170422	13378067	19336184	5325570	18966800	22845340	9409572	23833134	53125236	30014356
K7UQT7	Zm00001d053576	39830928	34770316	23267538	18686028	11433856	10096083	7645552	12489965	4.32798e+06	28750010	63253648	2565473
C0PBL7	Zm00001d022112	10891188	28652060	19652968	13721517	17341468	6254117	10627912	20425436	6.70596e+06	15813822	27881248	79311672
B6U134	Zm00001d023749	23064760	21379350	35197360	23868306	21134680	19697944	12317874	17000194	11390822	16909274	25754668	29793586
G0YVY7	Zm00001d041804	32087710	36466536	10509017	8070407	7102793	7.79316e+06	10823338	13680237	7390472	43882460	71347048	9667148
A0A1D6KV27	Zm00001d032956	20017474	19762584	32598738	17604916	15716274	21581786	15606630	13573156	11390051	25139114	34775812	33927880
A0A1D6FRI4	Zm00001d010500	42909740	37709968	17316038	11682088	12984362	10053216	7.78602e+06	10410018	4301380	35530136	64975032	9893639
A0A1D6PP96	Zm00001d048717	25218882	22308664	27506064	20645900	27055278	17631500	10380612	15876792	5709768	12542216	24409842	56814608
A0A1D6MVN6	Zm00001d041374	18118960	19045784	26042472	21820644	26755318	10332485	14865480	25864392	9094606	13599563	22989018	58530376
A0A1D6FHA8	Zm00001d009022	2.43974e+06	11320539	13033397	9430959	9077536	1.6555e+06	10106883	12116180	5390499	8393176	10200145	174867984
C0PFQ7	Zm00001d013296	11819031	10044303	17363554	14338343	19432572	7.93659e+06	17112134	22594152	10680588	11841791	16566543	114506664
B6SZG7	Zm00001d046940	10689590	11784626	14768663	12553503	12054141	7106755	9998053	11165529	6.71127e+06	8717362	9591134	159674816
B4FJN0	Zm00001d027309	20973688	22519508	22470360	17576760	22584152	10559542	14808263	20428894	9721242	21720398	27421670	64059912
B6TBW4	Zm00001d037992	44385548	37746220	19089388	12755110	13311221	10316873	9033681	10978451	4521207	38390352	64566268	10192973
C4J5A1	Zm00001d026603	30686096	28478870	47294952	27145912	50620224	28614806	7.8817e+06	11811892	4.32956e+06	6.73133e+06	10335457	30735366
B6SJU9	Zm00001d029988	38662772	33432198	33773208	23139668	33785960	16915172	13514440	22405634	7110594	22641286	44482300
B6TIG6	Zm00001d028810	55856072	42613008	24648036	20768556	26945868	16260725	8965446	15074969	4901206	23978326	53608296	1557427
A0A1D6JM27	Zm00001d027419	6225657	6.77978e+06	13527266	11839343	19212438	4.96228e+06	60711344	90332984	14631323	16355717	51965236	865195
P31927	Zm00001d012036	26018524	25356568	37262692	23375902	24058282	22861688	14417565	29838996	11300720	25289952	29537870	29352000
A0A1D6DZK5	Zm00001d002326	27933594	26550484	33609528	23421896	33248072	13411803	15118616	27030834	11573206	19308632	32474320	35011328
A0A1D6ICF3	Zm00001d021572	21213012	28025410	35688876	27273920	28909384	15318024	15144958	23817700	10481203	23264360	16336838	54449376
B6TQ36	Zm00001d000227	5256802	11480353	12651986	11015558	12566300	60010344	46139896	22076316	7.48507e+06	50788128	29460312	31435342
A0A1D6FH31	Zm00001d008993	16598019	19106870	22172468	15015039	19777652	8393106	17106446	26990172	8689069	24694680	42927904	82512240
B4F836	Zm00001d037775	43211704	36166768	31998458	24299864	32974018	13215228	12488666	19009416	5.78545e+06	17709908	35336204	32972150
A0A1D6F1Q8	Zm00001d006875	35309776	37725236	29250090	21231782	19862676	5779078	15494477	19075182	11269856	47519836	51230600	15643939
A0A1D6Q1L8	Zm00001d050428	25218982	22994144	18726378	11704458	14917182	6.96331e+06	16856272	26136368	11173934	28106098	78740520	50373024
A0A1D6E501	Zm00001d002880	21867660	24265644	25384632	18243078	23898432	11272674	18551074	27875408	10610043	25983708	56097532	50464220
B4FBD5	Zm00001d042035	32496932	37600016	45107100	33702184	40174264	19148424	12502761	20414964	7127866	14366688	24105678	31779196
B4FZ29	Zm00001d024048	37710472	36971320	36675952	24874394	35545640	16269112	11983894	19033678	7659037	19957150	41780912	30890426
A0A1D6HNX9	Zm00001d018439	16297704	29827984	29618302	33062726	34422500	13216554	14850597	29152028	25301408	39523112	55100352
A0A1D6KKP0	Zm00001d031688	51575336	47249756	21720672	17366048	25329352	12614158	12650174	18565290	7723883	31006066	54990492	19675776
A0A317YIM7	Zm00001d048324	28021196	25894876	12234527	7963713	11752461	4.88493e+06	14751645	29178320	8984591	45972832	111242592	22937558
B4F9A2	Zm00001d033747	4698767	6017318	8770518	3.74531e+06	5708344	2.28482e+06	18943592	17451206	8964316	24317768	44909748	179942704
B4FBF4	Zm00001d049234	27021288	23732534	24690332	19476272	23716708	10151421	13928804	37623364	12092570	33144878	81987048	18881488
A0A1D6DQG3	Zm00001d000133	39233240	28096550	33230118	24928112	28117478	19014564	11570269	16692973	10603508	16900500	29135976	69192088
B4G0V3	Zm00001d049239	33887864	39296780	21804940	16566312	12857782	10683273	16123291	20969312	11462366	53708428	92001968	4.78085e+06
A0A1D6PX24	Zm00001d049694	28287228	35460232	26763686	24138260	33150754	15684640	16471600	28545032	8230201	15360572	31778370	70609896
B4FLG7	Zm00001d022531	17817998	19549730	59428700	40920368	42038728	35293932	16501238	24237130	14336416	11557176	13777860	44907024
A0A1D6H6Y0	Zm00001d016358	54573716	46544544	30963770	23689908	18099018	15826685	12628336	17153940	8229004	40032464	79138760	2.19389e+06
S5TM29		44408328	38429308	30447282	21644136	26711252	22093922	15629810	24245292	12580006	38643240	71426432	3.49344e+06
A0A1D6LKE8	Zm00001d036031	53361104	32203984	36474080	27883866	33664704	24586542	14086683	23496228	12281833	18463620	24034928	51438360
A0A1D6PUL3	Zm00001d049409	55110808	48324772	49823680	29530484	19144982	18023200	9239528	12981770	14002083	40034228	31225098	25777664
B4FHA0	Zm00001d013918	25489784	23147788	11370271	8631748	9835787	6679974	17538712	24095654	9326139	35690644	67239776	115033064
B4F9P0	Zm00001d038764	29318862	20440326	44316436	29099156	28002464	16786986	21901694	33972408	12979408	25088946	44439420	48425244
A0A317Y480	Zm00001d034344	6650885	514731	40469152	33078048	42903832	23724192	23666010	30376312	10736752	13251086	9820310	120274224
B6U4S7	Zm00001d033383	15814218	15156642	16683434	14018198	13158845	9035197	24714860	32003624	22379370	45920344	69127528	78011992
C0PEH3	Zm00001d033383	15814218	15156642	16683434	14018198	13158845	9035197	24714860	32003624	22379370	45920348	69127528	78011992
A0A1D6HR58	Zm00001d018639	39726952	31510770	22664936	19398770	13862592	8958129	18242196	24299126	11211855	47744312	99188648	24942820
B6SPZ2	Zm00001d053798	32743928	50872124	41311380	33237440	32595686	16929850	18907804	29959430	9070229	31600722	53840788	15067792
A0A1D6KXD2	Zm00001d033275	37257616	34435024	487215	389008		962640	42872064	52458380	38580008		69643536	89657984
B7ZZ56	Zm00001d011649	20764744	31638544	36409500	30872328	34692140	20721366	20460322	29911580	13228571	26996676	40122624	61425424
C0HG18	Zm00001d015037	24814552	18122122	47155944	36030440	41677368	20810696	19197276	27454340	9614979	14419489	20175756	97732888
B4FMP6	Zm00001d053932	24554740	30632854	36894408	26764560	30607350	11844564	16242343	42651284	8466213	5583402	53364428	89839160
B6TAL4	Zm00001d050107	8.30504e+06	20079894	68096944	11077515	46333884	31193206	8992848	17285670	4.27757e+06	15540626	20130956	132223992
B6SHF0	Zm00001d032231	59455360	58501764	27458886	20217878	30877972	14816160	14830541	23654538	9302567	39925528	62511856	23282930
A0A1D6NDJ3	Zm00001d043601	43364484	45436748	34529408	24560604	24660024	16708276	19048732	20620816	13635129	57657440	67560376	18669080
K7UXK5	Zm00001d008377	27937670	34544772	37974548	24955448	41875696	15473088	20623748	46386104	9899601	23131924	41939444	62042416
C4IZ62	Zm00001d009761	47554232	39084384	54832392	45725544	49096892	32794166	21970468	16443448	9654733	21985750	22848610	26978396
B6TPP7	Zm00001d038904	34315284	24066800	37008568	25499444	28879140	19118332	20304542	31975462	13462510	30036922	46520924	79558416
A0A1D6JTN4	Zm00001d028260	35834080	61782480	33817304	25746218	26573144	8691520	15820444	19885512	9781045	49570936	90831712	12617468
B6TF69	Zm00001d044035	41992628	35349596	37237968	25619514	39794000	14242751	17134242	37431276	12726339	34472584	66214244	29334456
B6U4A3	Zm00001d013842	57184972	64441288	55430728	37110224	38141212	33046292	10645578	13663028	9853207	19741956	56655308	166132
B6TB29	Zm00001d035038	51165724	52430040	34599972	21548124	29464778	14103943	17945904	22503516	8049053	31927372	57297756	57726084
B4FMM1	Zm00001d020737	26995074	20546800	45163272	31554656	30139806	24319496	27523062	51048420	28854092	30401642	46666364	37419304
A0A1D6GVM8	Zm00001d014716	50659064	37984676	66494036	52881896	47856584	42736296	11118157	14879670	8482104	13496573	14522051	39607796
B6UHC0	Zm00001d044916	38200584	38600816	52389992	31665812	40244496	35749440	17589036	29640280	15231677	25379490	42002116	34707680
A0A1D6QTB4	Zm00001d053901	24672034	19845158	49590640	36411624	43807232	22028336	19543366	27957944	15201584	24237514	20093432	98316168
A0A1D6NS96	Zm00001d044916	38200584	38667132	52544232	32254676	41212040	36592556	18184374	30012588	15135427	25188136	40823560	34707680
A0A1D6IF53	Zm00001d021764	49258560	35708432	43307012	30437704	36031640	17723342	18511704	31339478	12307870	31469574	50549580	48301896
A0A1D6KRC5	Zm00001d032527	52998144	72001064	7093026	15771456	4690204	11137530	15445985	24844172	9583028	82679176	111714792	744258
A0A1D6FA18	Zm00001d007937	34370236	29277802	28600542	23454624	16176385	9396008	21932872	35319036	13963989	46320460	97661216	60418456
C0PHK8	Zm00001d018529	21146462	20452370	27694290	22915280	22602202	10625542	29168702	43441956	18375160	36079104	65584216	99098848
B6TKG5	Zm00001d049541	42800796	70675376	49390704	35305784	31614474	10931188	14857336	26946944	7111212	21745500	40701236	66374880
C0P9J6	Zm00001d050339	39104684	43841360	41366120	29968444	13691235	28121938	24784470	27586210	15005697	41147980	69704424	48417000
B6TP93	Zm00001d035038	56128864	57009096	36231776	22182860	30891352	14803774	18572224	24609090	8049053	35735404	66262644	57726084
Q53CF4	Zm00001d032257	40018420	44485596	42779516	30815576	14467419	28299326	24747742	28448458	15687701	42071568	70804728	48323956
B6TX10	Zm00001d049187	37014092	30466296	35974640	26872816	35928696	15264284	24211516	49771808	13819801	37376200	60002212	65850028
A0A1D6KEP0	Zm00001d030859	46481532	32438438	38186492	25336634	36635784	19119198	17907192	35331284	12781028	38121836	80367456	55553488
A0A1D6FCR2	Zm00001d008427	50641372	39056112	43298992	34977528	48892288	24583178	18225350	30772164	11770164	30627068	60545008	45013596
A0A1D6JH82	Zm00001d026543	37586240	42481672	45704088	29839292	38261660	14649943	24003890	35358288	12475798	25586190	42677312	95648736
A0A1D6ML78	Zm00001d039808	33863320	2.41647e+06	49512588	3.78211e+06	4216673	4640075	972060	1.26801e+06	27263146	775545	44222608	273213824
A0A1D6H9K3	Zm00001d016664	59832360	67823760	61434924	46740232	60815192	36321368	13804295	24254250	12069174	22669312	31460928	12469532
P80639	Zm00001d022042	53906072	62703312	32311560	31543322	20643256	18341730	21408690	30754700	17234866	81943528	60825792	20866214
A0A1D6DUM5	Zm00001d001932	36563408	43671688	44974280	29945552	37134992	16572213	24930664	37284808	12017988	23822800	52567524	96752120
B4FDQ9	Zm00001d043935	6225657	6.77978e+06	13839277	12096739	19212438	5.07516e+06	60711344	90332984	14631323	16355717	51965236	159578352
A0A1D6EGJ8	Zm00001d004616	13660740	14562656	52518756	37616008	50691888	26700490	24208846	39857172	12127227	9727255	13251763	168400896
B6UDS5	Zm00001d028260	41528016	68626512	44139652	34012916	39593160	9047170	18968680	31536174	12776127	54802504	96017296	12617468
A0A1D6F5N8	Zm00001d007366	20874180	21864416	13328577	12011905	17096528	6.2197e+06	30440118	49734164	15702395	45391276	85659344	151314992
A0A1D6FLR1	Zm00001d009761	60549600	51904788	61106972	56955352	60936032	41094920	25245292	19826382	10407850	27376052	27992884	29748178
B4FFQ7	Zm00001d051194		218069	2.54725e+06	896441	169930	65689	31006662	93509016	48813060	70222984	128154472	99793440
B4FAT6	Zm00001d007378	62790100	49864304	71741952	52183672	47048896	20060072	17928908	23430194	9906107	18536662	34205488	70589000
B4FTA9	Zm00001d007378	64242516	50713688	72950168	53184716	47848652	20485992	18105306	23430194	10109269	19019734	34205488	67121984
A0A1D6K2B5	Zm00001d029074	30681746	43443384	53877072	38167336	52208816	24673258	30119916	40934444	14225798	36150816	50132508	66873952
B6SZP7	Zm00001d002454	32884398	38327852	62137732	39166816	48786376	36723664	21535252	38886232	14506366	11887604	27228608	110266736
B7ZY51	Zm00001d008591	944909	70766784	95796848	65372688	49063156	35049780	44573860	115336776	2.45735e+06		8054704	4161633
A0A1D6H4B4	Zm00001d015852	58406164	30117368	62167512	50209176	48400264	51807724	8256068	17153722	11634521	12047902	19875392	122835384
A0A1D6MPD4	Zm00001d040235	64986572	64244252	38599108	22073434	26820812	14050461	20156082	32520746	13199814	50996604	93039272	55203520
A0A096SVP6	Zm00001d039916		71827728	96664528	65736732	49530292	35718012	44987084	115944232	2.60069e+06	1933405	11012808	6.19051e+06
C4J9M7	Zm00001d050666	60138968	53305928	31609486	22799086	32172706	25364376	25816542	26240678	10661550	72863240	109361656	32044930
B6TKC5	Zm00001d009774	64201716	53584096	45595604	35144416	56971456	20996364	14714918	26942844	9485711	24629390	53415428	98074496
Q9M7E3	Zm00001d009870	87382512	64301256	40936152	29531978	36401580	16223529	25086794	28430976	8640476	61882720	100306840	4967679
B6TT67	Zm00001d048707	31053990	26414946	37778780	33417484	39794592	12109356	35943144	53921612	13971218	36648092	62907820	130535800
K7V5C5	Zm00001d053404	45652112	44773244	65281996	34079796	35837968	36387844	48485036	61096044	42517568	68283304	23045272	9233530
A0A1D6LFA5	Zm00001d035285	77864200	79644040	58442104	38498024	39678432	41757848	16486399	20459268	14756067	48166456	64475692	16763106
B4FEH8	Zm00001d035212	44568276	67814288	25685212	18373816	25335482	13374858	26512180	46860540	13849706	68367976	161115600	5584245
A0A1D6FCB3	Zm00001d008379	68933184	68711016	40554968	23314508	28021976	15057024	21037352	34067456	13473677	53539340	98471512	55203520
B4FFA7	Zm00001d049975	47053576	47899492	52934036	32790372	51601468	23443354	25265828	50783928	14386126	28863756	61470720	85333736
A0A1D6EEX1	Zm00001d004348	23708762	21779426	19516778	15880627	10055871	7854264	57383088	73595784	29198120	97854704	138298160	27865230
B4F9T3	Zm00001d025893	24952606	36349668	28052190	16936302	13880298	10387970	35715312	68423888	20960488	49454304	96198144	128482368
A0A1D6IJP9	Zm00001d022152	68523168	68871496	56961312	38673568	44548280	20501090	24284068	34188028	15987908	63554696	78785864	21512724
A0A1D6MNJ0	Zm00001d040163	69091424	51599584	57173336	42864204	60876868	35472144	23169706	37410288	14206735	39854156	71401376	53673148
A0A1D6I134	Zm00001d019926	54404628	54550312	55864032	33494596	54247536	25354602	27578872	53394660	15294142	30958592	66724812	85473072
A0A1D6JHK7	Zm00001d026573	54354820	52290020	58524952	50951504	63469400	25053346	30155482	46424352	17026330	33975644	65386036	64769484
A0A1D6J8M2	Zm00001d025690	3.75236e+06	57213732	42728128	55328820	106393880	54362568	57038136	32534860	24434526	62515632	67104552	3906368
B6SIG5	Zm00001d039865	83179912	71342344	39287500	26055836	40434112	20217196	27289588	45831904	14532147	59825376	145688064	2843471
B6U6C8	Zm00001d048422	14161143	25402224	51792024	38663504	42824272	19340470	29569670	74738824	19155382	27984122	55358588	179219264
Q8W2B7	Zm00001d048707	34733036	29995528	36329412	33953944	39628352	20472494	33739836	57273892	22284254	45853984	88412192	143416240
A0A317Y206	Zm00001d031349	84449216	123142824	63810940	47701068	47740624	26572164	18795838	19535640	9799203	34611184	76376352	58999208
A0A1D6EUI5	Zm00001d006296	40346040	42941460	70763104	36014460	12026459	12402879	44696288	61124520	39485448	56282636	81275888	116217304
B4FFM6	Zm00001d007687	73139696	73329912	88533416	62940024	54161096	24716102	25613682	39606036	16170512	36694124	61247472	73164560
A0A1D6FRK7	Zm00001d010523	43781424	43987572	41348736	29144274	31958336	18798506	30987692	44598852	22932232	69214960	109665776	148783968
A0A1D6EVR1	Zm00001d006377	40233428	50276256	87669792	67210512	76144240	46909860	30405358	51049772	22878486	28190926	77740112	58527640
A0A317YAN7		96284736	60482440	96788912	67236728	59455148	62029372	20078520	23300338	19549688	32068664	41783412	58817792
A0A1D6F6I4	Zm00001d007446	73890488	92147072	68975504	51034344	54723808	20954282	34000936	42121036	20272332	48377400	83556912	68991928
B6TX09	Zm00001d010172	53552816	59807356	40570744	33458222	41064604	20065130	30047762	57370004	17065858	57927396	101875864	147473024
A0A1D6HR41	Zm00001d018632	41361284	46478608	38624660	28540334	33188348	17426756	34646788	58699976	21221334	65447776	130561568	154402816
B6SVS6	Zm00001d009271	47782184	65183584	114196296	81728416	92686784	58496352	30906786	45360876	24732390	27339268	65651860	30332470
A0A1D6IBP5	Zm00001d021507	43346836	53750620	93630144	71263344	83117880	52506012	33574660	57596652	26448854	28135810	82873352	72152632
B4FZN2	Zm00001d033338	87785640	92596288	56036428	42973032	49141568	31526416	19617630	40986184	17808952	73937488	137160928	68270840
C4J4E4	Zm00001d005347	124112376	109176432	54800392	42883156	37481312	26435234	30817936	36319596	15239602	80129248	159376976	7446767
B4FM07	Zm00001d016736	89765296	84705464	39986232	29099962	44812464	28916436	34604692	39816644	14748206	110681528	180118304	31015930
A0A1D6HP32	Zm00001d018454	75203456	56120152	63868352	42884856	53003372	32659370	41860944	64294104	25227016	55215844	93521408	131037168
Q5QJA2	Zm00001d007581	93717608	79756072	125615600	100650952	97383808	55793060	21309904	34318368	13905832	18264150	34974876	66176064
B6T7L9	Zm00001d053090	78881768	98397656	75079536	51968976	59008032	23265064	41126944	53208976	24324914	56497264	100860872	104655696
A0A1D6LLW6	Zm00001d036340	68614856	56731220	77190752	54969744	67918728	42309740	44312404	54090948	25609318	55438400	80083112	140220944
B4FHH4	Zm00001d008619	119957784	87080504	55401156	38473072	56492192	29658390	38584004	59237636	19709046	83872928	188523600	3.28488e+06
A0A1D6FCW7	Zm00001d008432	83355792	117570056	50906832	34152348	44109676	346404	52515816	101202384	33323004	95496952	169176096	1.01049e+06
B6T7Q7	Zm00001d030859	68990720	64806420	71335048	57548312	72364816	31619216	47529932	69939664	31183966	71651552	136270512	84996408
A0A1D6HVR1	Zm00001d019130	92660408	74620888	110844872	75907488	98134888	60330284	15874801	28651776	16279871	39028220	73461912	125753280
B6TJ78	Zm00001d039535	103799400	120042096	117102944	97962560	102046784	47692628	25718196	43342204	13201086	32901508	46177916	78473336
B8A270	Zm00001d024830	89657808	85221368	109776056	77754320	104882376	57516040	31279112	57312688	20299852	51342080	89594136	61310212
B6T298	Zm00001d041246	43434612	48036628	87836376	54312996	44121440	20587130	28567408	32952490	21461154	32599402	58247756	369797600
E5G401		57685576	46470356	53841264	47872240	62385708	26231872	55809520	85096792	33365046	58719872	102866928	218883344
B6TBN6	Zm00001d023379	73167984	45996940	63975088	49731144	58611828	38216272	47010704	71421424	36014136	67297520	119757960	183660400
A0A1D6J0S0	Zm00001d024633	48664440	36806600	68939336	52396864	57051412	30693952	57148992	94987264	26329822	74163488	123041424	187148992
A0A1D6LSP2	Zm00001d036959	134131632	123244760	72126744	55279680	47279704	37350424	32942956	46213508	19380880	105037464	187644384	8938140
B4G0R1	Zm00001d023833	55542624	43839656	69359464	50166928	45207600	30063056	44347284	48431896	33933656	49914076	57352888	346863296
A0A1D6HL75	Zm00001d018161	39044980	36032564	63956352	46113636	54069288	45607960	69485296	89613416	50214952	69451552	108280200	208427008
A0A1D6INP6	Zm00001d022510	32067610	49239656	40716700	28028782	24921408	25562494	93219304	82911128	65162092	116033176	169922064	153087280
B4FUZ3	Zm00001d042727	74395800	81486440	61263556	49096532	48760796	32868504	47606264	72145280	29335172	73107192	154909824	159313424
Q8S2X6		46728840	48628508	89923808	55988508	45135664	20438302	31983930	33552072	21341600	34216088	60045760	398193184
A0A1D6QK06	Zm00001d052796	98183736	87234520	129823160	96794080	104543856	58179160	48217388	63968136	26131740	41145152	61375760	72518000
B6TPE4	Zm00001d038547	137605728	118177344	67375920	51569576	78461384	41875572	34471472	52232508	23947462	88391784	162777296	45828212
B6TLW2	Zm00001d023833	58606760	46174924	73888768	53412460	48786512	32150216	47147328	52366824	35828096	52060248	57352888	346863296
Q672R6	Zm00001d017139	151689040	90073248	145060656	95441856	111441936	86592536	28822604	36800576	23624374	36610548	54559148	49250800
Q6PLR9	Zm00001d032231	127938792	141682512	72332816	50289580	72322880	37310304	35391692	60545600	25501754	92998576	158646608	43720252
B6U284	Zm00001d050375	131104400	145660176	71615280	51786452	75391656	39120296	36950032	62637520	26286228	95574864	166526112	44675492
A0A1D6QRH7	Zm00001d053684	102148128	94558808	86599616	76349456	92144872	45761312	58925764	81968040	29630184	67340160	118916320	146850544
A0A1D6FF40	Zm00001d008743	7166676	59582532	207563104	167890064	98917480	160153312	55258072	58973496	69681792	66805480	59903444
A0A1D6EEW2	Zm00001d004342	34960784	29662824	32397356	28649632	23517760	14473638	106639360	144104352	64025880	176663264	193572352	165904208
B6T7G7	Zm00001d046352	149302160	129517112	83641832	69459928	65164368	45244404	43859632	80887424	31063660	118743240	204544576	8566562
B6UDL5	Zm00001d017139	146024752	104561496	172370400	115628968	132183456	92436496	32619756	42722108	28184182	44122408	64219096	59614104
B4G072	Zm00001d031209	83213944	77320968	76964776	81148608	69753560	25249708	47721484	130646160	23959688	81548888	162092256	177963904
A0A1D6NYE7	Zm00001d045706	122340800	132933520	101653384	69280640	79784376	36018024	53028056	34349112	14154717	86478272	185059936	136768544
B8A2Q4	Zm00001d031891	124548240	108952712	157732272	110114576	86261480	101876744	38450928	49074392	41220424	75876000	112776776	67673416
Q06XS3	Zm00001d053675	146185632	83005920	141799664	114191592	102259968	115200984	24837832	40188400	30527848	31349970	46849156	227720960
Q8LLS4	Zm00001d038579	95965560	200135008	39032928	63354620	45358168	35372444	52725176	39967480	40269780	163623280	245925872	93586528
K7TL05	Zm00001d025617	149732000	169818160	87956800	64733080	89806560	46641152	43007964	76703464	29565110	108494392	189681616	64663396
A0A1D6JMZ9	Zm00001d027558	120942496	138017056	158018128	106569488	87278304	99114336	46381096	51750220	30378430	94892120	119904800	73497800
B6SY01	Zm00001d052164	60413200	54937752	84504632	59793736	69444376	61772544	90355064	118963424	65685328	104662352	165167328	257057424
A0A1D6E7P3	Zm00001d003220	45573112	43774704	74806008	54664188	234394			51786144	50580340	68413016	54586048	755189632
A0A317Y3F3	Zm00001d027321	56725760	46527752	156712768	126825832	108570600	63057204	67845392	223635312	87391024	76231864	91539696	110293136
A0A1D6P5P4	Zm00001d046962	138201024	113640552	44104000	19291374	22043278	23171292	42960656	55720772	39530988	204293328	521767840	4955404
B8A1R8	Zm00001d013644	75444504	80612304	89948008	50836388	49323380	49736708	116983288	78907312	46800456	122406104	289791744	197950864
A0A1D6KL30	Zm00001d031727	130439576	108671768	157524624	96752336	99370464	59831080	59825224	74605304	31379616	63751112	91726352	298979648
A0A317Y694	Zm00001d033480	84028016	87882544	92866208	52339868	50730664	51260396	118483672	79692000	48655904	135269088	311702208	198929264
A0A1D6H2R7	Zm00001d015570	143185760	142875600	546317056	3.23459e+06	3.13115e+06	5.94735e+06	1.98316e+06	4.18703e+06	2.60643e+06	2.64662e+06	459069632	11420133
E5G485		111625840	99258760	81035288	68125144	83793008	38475176	77960664	118330216	46923104	135927264	241641952	225908160
B6THN2	Zm00001d054089	152152848	137508496	117327192	89540760	110014184	96207880	63508224	104078528	41786128	119487048	260835408	39613624
B4FU39	Zm00001d020400	102433768	81051112	82904456	57584984	71114768	48945228	78067840	132637112	50604452	154847504	232986128	311983968
B6SU63	Zm00001d011454	142531664	90546240	141826864	91260560	104766344	82293312	57106136	82917352	57002912	99918080	104363904	354691296
A0A1D6QK75	Zm00001d052809	195659424	222269456	120461312	82610848	84136536	91809440	31607526	98972208	33018238	229822112	270432448	22193984
A0A1D6HFC3	Zm00001d017522	153395216	134137456	221808576	144929920	42165940	130009752	151059856	149483360	137283600	113689200	97202432	8446588
B4FSP6	Zm00001d048687	167146496	129370200	168053152	111378600	110422504	121324856	70724944	87360320	71398448	130469320	210403248	125701912
A0A317Y8F8	Zm00001d032950	168475552	139389424	155682640	119630096	137361440	78170544	76064040	127368296	60791724	141261664	196363360	191658896
B6SXW8	Zm00001d034919	194771152	187707424	125842056	84895488	118164464	98492128	63541160	109796832	54886156	172288720	379892416	20310180
A0A1D6JKV4	Zm00001d027326	191947776	146716528	263510576	6874331	164123408	153224432	98573568	108597056	92058408	103472328	122589376	180829808
Q5EBY7		179489536	149562752	176225136	117905144	122846008	130586728	73469624	94622928	76676536	163282272	239069664	128475208
A0A1D6EY66	Zm00001d006596	336135872	221037872	126884440	101302688	123787648	57686064	69973792	104118504	36094976	165687536	272657312	39406608
B6T3P5	Zm00001d026501	114961944	143750960	94075864	68890008	94024928	43480104	94895024	185681536	56878688	201288240	384527328	190693488
A0A1D6ITS5	Zm00001d023520	1231024000	59582096	36966020	36297040	56860444	55979536	44180484	20396522	18184778	45594120	40213764	48310076
C0HHC4	Zm00001d021526	109042864	73628784	124959824	85680328	76098808	51062808	91259056	110387512	64236448	102976368	166017520	647383168
B4FRC8	Zm00001d016542	293268576	292662112	191544784	122369088	174089040	87950008	58646264	102097160	30152034	89443008	128922224	169600224
B6UHJ4	Zm00001d036904	362171040	235724304	132217280	104353768	129948880	60755872	73864576	109788656	38670080	180983488	296838656	36655944
B6SSU6	Zm00001d046553	175865200	179082016	111304328	85841048	104026696	52663144	76613288	164474928	44872880	175156480	389196096	224552672
A0A1D6QSE1	Zm00001d053807	151858768	155583616	184778144	161509472	243293136	102810840	108266160	147375616	57832268	103912456	182176112	197365120
A0A317YDV5	Zm00001d027707	232134592	165533536	225831264	198813792	172682480	134961952	70669600	88920808	72472488	141485152	181370048	149780704
C0P441	Zm00001d011454	242189632	155023168	170305536	105621904	125582120	99393080	72179088	100584592	69072960	173643008	198618832	358787680
O82443	Zm00001d014258	192950624	142591600	176008848	128825304	129492352	76633152	114910408	161266864	78724840	202718272	287133184	187070336
O50018	Zm00001d046449	388286528	256232544	137812784	105505912	133655496	61948816	77877832	110939008	39356892	215320720	321808000	37247792
B6T433	Zm00001d037905	388067904	261673808	138341296	106208488	133543280	62213900	78764288	111726408	39756800	218499360	325247488	36655944
A0A1D6FMI2	Zm00001d009868	388067968	261673808	138341296	106208488	133543280	62213900	78764288	111726408	39756800	218499360	325247488	36655944
A0A1D6FMJ0	Zm00001d009870	394108448	270402144	139195872	107516760	136684912	63793692	79357792	112655784	39750452	223680224	324429280	36655944
A0A0B4J3C2	Zm00001d037873	397977056	272581056	139020992	107887960	136684912	63793692	79147144	112655784	39750452	220972944	329417856	36655944
A0A1D6MPA7	Zm00001d040232	171053568	193409168	131885408	89151632	124013520	50243340	152765248	260442832	78632576	254016432	429326336	77893160
B6SVK2	Zm00001d044099	270489280	178657936	186657888	114208232	138108112	106999552	79171888	108121688	72274904	199916800	224171632	356105984
B6TFK5	Zm00001d050969	369969120	293327392	200426640	151614496	290177280	100855256	50470648	75013768	38473676	117234056	154010048	220384784
A0A1D6JGF2	Zm00001d026501	89316440	140830848	164848944	150106304	165926992	79906112	118454080	238455648	76210160	189828912	327268160	331134112
A0A1D6NWP6	Zm00001d045544	245955616	216982848	162677488	123133000	153253088	134649376	93947624	143116240	59705456	187253776	412203232	181773184
A0A317Y293	Zm00001d020898	228113760	201972080	272275648	137281136	150518016	173630640	134403632	85262528	78645584	229426528	183015296	241603344
A0A317Y087	Zm00001d031128	165955744	157141840	153767088	81802072	80455864	85081896	166753040	137360160	94918088	251087616	476304448	276092288
A0A1D6GRB4	Zm00001d014258	332866784	160958816	188117760	138292832	135145008	83501240	122675304	168854064	84770064	229133856	331770464	188725088
B4FHK4	Zm00001d004344	73224280	56270196	61060368	55733240	45039696	29000870	250199232	311534496	141811760	377777184	432005856	334168896
A0A1D6LJS9	Zm00001d035937	255958080	223431104	169991968	130549576	160859552	138964768	96664632	151459712	61974672	192727664	428665920	180978128
B4FLP0	Zm00001d014919	134381968	170935312	284737696	202019664	223918400	140384640	181525584	262081248	121123520	176769024	255553792	84536232
A0A1D6I6T8	Zm00001d020898	242631264	224571568	291375168	145500320	163880912	185973792	145866048	101401912	88364824	252075840	206857360	237766848
A0A1D6LNL7	Zm00001d036480	292023680	308461632	222338720	199114192	225881744	102303328	92592608	125117688	52376396	166155888	196493536	313204064
A0A1D6EC46	Zm00001d003894	332421600	264991488	274210368	182271984	235771920	182999392	75779024	126915016	73650672	146173600	203160272	231034080
K7TSX2	Zm00001d025273	327234112	257169376	274669216	184984768	238426752	182428832	75411344	127724600	73829248	141866272	196559520	249229440
A0A1X7YIM9	Zm00001d000399	291705632	263437152	168898304	115864544	159971568	134192216	93447648	153936000	76876672	264090480	626705920	75425416
C1K9J1	Zm00001d020898	281888992	252829344	310703648	160441760	178265424	196104368	151271808	107495432	92174056	272042240	231633728	241603344
A0A1D6IAT2	Zm00001d021421	302164352	307128544	170637184	120213440	136908240	101518216	141285472	186072000	97134184	366668864	667558976	45992976
B4F8W6	Zm00001d006309	342796256	338139296	194979072	142345952	158314240	109290768	154504752	213939552	105386024	405551040	747861952	59721252
C0PFV4	Zm00001d024009	381508192	336644448	345660288	237878256	302146560	225120992	100981576	169151296	101512776	196857024	275383456	429026048
A0A1D6PWS2	Zm00001d049641	392100576	301060960	239422464	175399712	196844128	129770944	160904624	233524816	108936480	339132000	529653120	478004928
B6T440	Zm00001d049239	345138912	317071392	249646768	184201312	177508704	118876152	145430064	267322032	108302280	411152640	677141440	313513440
B6UFB3	Zm00001d023802	352577984	364658496	507625760	218218160	299452864	274824800	105780768	216186928	117208720	196470048	503593376	235447024
Q41729	Zm00001d044099	529902816	342582752	324296256	193590880	245040576	180165120	140567136	189927168	120586560	378599584	394895296	390574528
A0A096RZN2	Zm00001d044099	543491072	353976512	328126176	195298464	248352128	181930032	141995040	192341728	121514256	388419392	407642752	389714144
B8A3D0	Zm00001d033591	417703520	502383424	345992992	198326368	254225136	283425472	110415216	206805856	120092320	323154144	700583936	75276000
K7VQ65	Zm00001d012770	474758656	364313024	438313632	317560064	332601312	254775184	144348976	193495136	114310408	303187008	393853664	300496224
B4FAD9	Zm00001d021421	476867296	452434112	256214368	194639264	213622848	153031344	186613088	291390496	150264112	544440960	970955904	72847960
A0A1D6LER1	Zm00001d035156	494259552	420982976	262054064	197658400	224811712	150248096	183727696	259088704	119733152	460278816	779381056	478298624
A0A1D6KCZ2	Zm00001d030557	504218272	292545792	368110304	247231616	262938368	186978720	255500352	356177440	181196288	454832256	630628032	668269888
A0A1D6HNF6	Zm00001d018386	519764544	552651648	487731712	338105568	492129664	221917856	262188768	445193472	169013824	443301600	802757952	684131840
A0A1D6E6B3	Zm00001d003083	420512960	533597152	733577152	726157312	614686016	426787424	1212968448	24533428	1031371008	26435380	48432968	13622557
A0A1D6DVH5	Zm00001d002000	616061696	373627808	521844768	392354144	281293632	500721088	302582560	481834016	368177568	603413952	732383808	895986432
A0A1D6JWH4	Zm00001d028471	312124960	401230144	265237056	205955328	216051200	135529600	450440704	570005696	384717824	981056768	1462468224	820822016
B4G177	Zm00001d045451	618267456	571498368	369585088	239559680	224196480	207531168	367367008	492345088	292086912	1125383936	2305796352	150144944
B6T2L2	Zm00001d042840	409500608	463027200	332644320	289136224	414184800	146702944	421604736	796702592	250863056	614839616	1349117184	1918449280
A0A1D6I8Z0	Zm00001d021202	700840896	65851016	834848960	737561600	90745472	863540480	134835920	464656352	876203584	476411328	1013567360	3494136832
Q41836		751815040	350696832	920976192	790068928	122221216	954845824	148880720	531447232	945716864	689406976	1000114560	3488735744
C0LFZ3		1179989248	954331776	1464751104	1272809088	1012841408	1041572864	972046208	1195612032	949731520	1998127104	1822196096	435391648
E9NQE2	Zm00001d000316	1330402944	1482351360	964197056	636873984	748411904	574015104	1068966336	1488272256	834081472	2205598464	3741221376	1388987648
A0A1D6NYD9	Zm00001d045698	517944352	818010240	1010806592	959545472	934319488	574298624	1935727360	2292742656	1608407936	1887105152	2077249024	2349997568
A0A1D6QPT9	Zm00001d053453	1368628352	1028940288	1798606208	1723015040	916637248	1728904448	1187100288	599756032	1726830080	1766419968	1336453248	3102556160
A0A1D6H5Z9	Zm00001d016166	1364083200	1019892736	1794647808	1720410496	912826176	1734776704	1189786880	598102336	1738020736	1767728128	1323724544	3189885440
Q84LP6	Zm00001d000316	1679553408	1831106944	1139505920	772631040	926520896	677520000	1289118336	1867467904	975467776	2683102464	4699552768	1483934848
B4FKW1	Zm00001d047806	1209149056	128638	1826249088	1707621888	2179179264	1413940352	1573220480	1805033216	1658563584	1882121344	1554211072	3288067328
B4F8P6	Zm00001d000316	1698232448	1847365888	1146440320	776397248	929705792	681940928	1299597312	1873016960	981678720	2720839168	4747323392	1488969216
A0A1D6M428	Zm00001d038163	2007845376	1807894272	2323830528	1662169216	2381599232	1492990592	1389581312	2003557248	1328321152	1977862528	3146638336	2195615488
A0A1D6FQF9	Zm00001d010321	1709289984	1904660096	2702423552	1932003840	2500348672	1584314496	1424137344	2006810240	1444202496	2274923520	3657458944	2104433792
C0LFT9		2315412224	1807215872	3062538240	2828832256	1850031488	2600712448	1988667136	1698833664	2511127808	3379175680	2868922112	3429190656
C0PD30	Zm00001d023559	2065278976	2435119104	1841380480	1571232256	1628120448	828768256	2198162688	3128767744	1279293312	3074709760	5937190912	4644358656
C5IHF0		2797161728	3328538368	3920720896	2965014272	3195187712	2598690816	2389152512	2981451776	2308318464	3310759168	5038412288	3873605120
C5IHC5		2792837888	3400882176	3904411904	2991270912	3192432640	2659247104	2381058304	2952773120	2314835712	3299905024	5140549632	3865984256
A0A1D6FQE4	Zm00001d010321	2705594112	3026716928	4223017216	3077321472	3819844864	2662283776	2407254016	3132792064	2343113984	3222604288	4970227712	3737472768
A0A1D6M416	Zm00001d038163	3439025664	3212519168	4140485888	2967545088	3647361536	2533652224	2275415296	3583500544	2287304960	3499006976	5770633216	4264854272
A0A1D6M435	Zm00001d038163	4228148480	4048007168	5139015680	3719535104	4489463808	3207669504	2968019968	4464719360	2961076736	4365825024	7006260224	5692113408
A0A1D6M444	Zm00001d038163	4714496512	4908137984	5939819520	4359152128	5001825792	3807387648	3426690560	4923157504	3395892480	5181114368	8399959552	5954527744
C5IHD0		5157585920	5419361280	6534602240	4759122944	5657426432	4190658816	3754669824	5115359232	3675178496	5511271936	8911171584	5589449728
B8YDC0	Zm00001d038163	5949935616	6166884352	7162057216	5286652416	6049028096	4746753024	4307575808	5776325120	4128689152	6290996224	10204890112	7793188352
A0A1D6M439	Zm00001d038163	6129757184	6394969088	7670774272	5644744192	6444568064	5024539648	4499950080	6187864576	4390834688	6446515200	10456842240	7582340096
A0A1D6M424	Zm00001d038163	6134859776	6394602496	7674580992	5648400384	6447790592	5028331008	4501653504	6193530880	4393711104	6446887424	10464350208	7651786240
C5IHD3		6116005888	6380474368	7677650432	5662019584	6458939392	5042709504	4512054784	6205217792	4408297472	6422647296	10421673984	7700488192
C5IHC6		6148104704	6407121920	7692413440	5669325312	6468303360	5053258752	4520987136	6216102912	4417400832	6463233536	10484889600	7704500736
D3K3U9	Zm00001d038163	6192227328	6438486528	7693160448	5654804480	6462125056	5025749504	4522663936	6203776000	4405389824	6490789376	10637054976	8026132992
A0A1D6M422	Zm00001d038163	6187374592	6440990208	7749117952	5700295168	6487202816	5100188672	4570860032	6224736768	4443461632	6510999040	10513438720	8109097984
B7ZYP6	Zm00001d038163	6292525056	6522536960	7766982656	5707560448	6496743424	5110964736	4580540416	6240008192	4450947072	6614835200	10776077312	8098080256
B4FA25	Zm00001d020057	7108165632	6041499136	8223985664	7192535040	6002577408	6687060992	6185574400	7033819136	7023380480	10770506752	10143633408	12852721664
Q41768	Zm00001d016572	6.20885e+06	3950100	4.52014e+06	3401193	4735421	2724365	3.70411e+06	6.52144e+06	3029772	5.3508e+06	10277129	18138644
B4FTP0	Zm00001d013141							327446	634832	131833	364059	587824	13827436
B4FSW2	Zm00001d012966	6359045	4.40025e+06	4.06919e+06	1.50649e+06	1.99561e+06	1.18315e+06	1.95477e+06	4240368	1.50942e+06	9378667	13102447	4960489
Q41764	Zm00001d034644	7015975	4.52148e+06	4.73379e+06	2.15404e+06	1798328	1.71124e+06	2.81959e+06	5.23915e+06	1.46408e+06	9716732	14653013	7090667
A0A1D6LVZ7	Zm00001d037252	510575	501747	1.59913e+06	811840	1.23085e+06	797656	504459	572397	261671	679059	2.05194e+06	2.2224e+06
A0A1D6FMY2	Zm00001d009888	7920028	10672347	23209974	16235395	17961106	6.86047e+06	5.47599e+06	11642651	4102523	4.36909e+06	6238900	34703516
A0A1D6HSW9	Zm00001d018870	48680512	54302452	56220696	45867756	48479880	30508872	23918502	37498844	19408564	37018952	74105192	68445272
K7UDG5	Zm00001d053196	15149451	16488880	10045607	13433126	8817083	7819770	4.85644e+06	5204181	5.63463e+06	14278296	21978424	2872908
A0A1D6FGX9	Zm00001d008975	65222160	52094340	84598544	65561460	72434296	51925788	22534148	49788660	33161368	54657312	73289936	97245008
A0A1D6EBQ7	Zm00001d003817	33244976	25579824	47361988	34137736	33474596	30519058	86006752	94057112	72752776	84391088	132375856	215094544
A0A1D6GQA3	Zm00001d014150	493505	470815	696396	562465	434120	343172		220204		145072	264667
A0A1D6HXP2	Zm00001d019479	1.4149e+06	2849452	1.67914e+06	592301	693368	1.05168e+06	969829	1.63695e+06	959420	1.52979e+06	3655598
A0A1D6QEM6	Zm00001d052263	1.85245e+06	724499	3.82515e+06	1606652	2.96701e+06	2077090	1.64378e+06	1778822	618994	1763718	1.97644e+06	2.08974e+06
P55241	Zm00001d044129	407294	2.61832e+06	7.98543e+06	5.80803e+06	6327114	3.9257e+06	3.79153e+06	6460881	2.62829e+06	3.12603e+06	6246648
P55240	Zm00001d032385	44666848	36635040	23723050	16742438	20457502	10808346	14965610	29950950	11342552	46249060	89692752	7611290
A0A1D6NUU8	Zm00001d045261	18448234	14738062	18100908	14469095	14256950	11254766	18833094	19694914	14658680	20764914	38303048	8349395
A0A1D6I7A4	Zm00001d020964	738442	970571		795694	904312	462433	3.75439e+06	5.45846e+06	1.80464e+06	2.77415e+06	4.91594e+06	710067
A0A1D6NUG0	Zm00001d045195		698454	1.65877e+06	1.61885e+06	2.0342e+06	1.13249e+06	400845	984597	510788	177007		5618551
A0A096Q111	Zm00001d036305		969127	1.65877e+06	1.78644e+06	2.0342e+06	1.13249e+06	400845	984597	510788	177007		5618551
A0A1D6PL90	Zm00001d048511	628986	757575	1.08152e+06	724681	1.0241e+06	600491	343752	478913		415202	670811
A0A1D6MKX1	Zm00001d039740	1.91093e+06	1.61009e+06	697134	1.27372e+06	1.96416e+06	791903	487229	1.39747e+06	360053	669494		8486601
A0A1D6QJ59	Zm00001d052721		1.74871e+06	3.72914e+06	2555036	4.62435e+06	1.38596e+06	226206	1.52001e+06	840830	185111	556664	10005272
A0A1D6N0V8	Zm00001d042066	1.03378e+06	1.26389e+06	5491519	2304313	4.1785e+06	3.21299e+06	1.24177e+06	5.62108e+06	1169075	949506	1.74572e+06	5566449
A0A1D6QAN9	Zm00001d051885	2.39371e+06	1.79189e+06	3.62957e+06	2721707	2402750	1.62002e+06	319956	240833	197094	859987	496019
A0A1D6KFZ4	Zm00001d031027	4.08701e+06	6604029	1.37376e+06		1.0104e+06			540286	447919	5863101	4.90332e+06
A0A1D6GWC0	Zm00001d014786	444679	475243	726998	600183	1.51097e+06	378762	477643	625716	276067	459502		1.60146e+06
A0A1D6JVL9	Zm00001d028377	2.14745e+06	1.10439e+06	1.38982e+06	518858	918724	727443	357701	363970		490834	798759
A0A1D6HT10	Zm00001d018882	962678	313740	1.10341e+06	968080	1.29238e+06	473980	167091	218524
A0A1D6MQC3	Zm00001d040357			307650	265833	329282	111348
A0A1D6KYR8	Zm00001d033388			267993	264214	185945					216746
A0A1D6F2G7	Zm00001d007043	401168	502300	2.58655e+06	1.67053e+06	1.82215e+06	1.30061e+06	494589		385785	251631	180213	978215
B4FDT9	Zm00001d025866	1.61678e+06		722463	506410	558232					401262	414875	3048932
A0A1D6GXA0	Zm00001d014897		328082
A0A1D6JPX6	Zm00001d027811	1.84451e+06	923186	1.74752e+06	1.2328e+06	1.78696e+06	982846	406045	736843	304670	481135
Q08277	Zm00001d024903	104793152	104801544	159291376	92394824	93816808	98474336	76261520	60258048	58459172	108401640	59393720	134137440
A0A1D6ES19	Zm00001d006008	227573152	209221488	205550944	101253584	123586440	135554240	106867032	74029648	59271108	239373424	197016624	115387368
C3UZ63	Zm00001d052855	289816960	257450880	316606176	163530208	182050176	200383360	153959344	107414080	93575296	276140544	235130880	238501024
A0A1D6HRM1	Zm00001d018694	8674519	6325745	10077536	5422288	5528343	5830871	3.83367e+06	4805537	2705460	6.05111e+06	9404949	16380138
B6TKY3	Zm00001d052056	18246372	9773640	6.24116e+06	3217989	4.88997e+06	4868228	3.08485e+06	4887261	2866953	11669804	19673120	3.89596e+06
A0A1D6F4L0	Zm00001d007192	12478625	10525794	10898729	7522293	6094988	4.24532e+06	4918525	5939653	3507181	11842745	17686462	22697278
K7UPD0	Zm00001d008369	11376812	10003347	14210341	10730199	11712429	7205427	6.56828e+06	9678258	3932289	9785248	15617507	14979010
B4FBP0	Zm00001d053857	9436314	9888832	15828569	11621275	16289788	8901399	6135268	7908637	6.22356e+06	7.8612e+06	14619118	24385806
A0A1D6MPG6	Zm00001d040257	14673889	13235721	17787482	13002742	15499041	9349463	8485082	12341712	5.41472e+06	12294933	20822174	15226880
K7UCH1	Zm00001d052948	23035394	17539550	17682254	13718762	12004329	9845991	7442518	7.31533e+06	3606911	15204021	22093638	14169962
C0HGT5	Zm00001d027371	12143271	13583086	28046446	17485408	17735802	13357287	10480440	15738043	8180552	8243133	18082510	34860196
B4F8V9	Zm00001d051742	18888030	18374152	33842900	21462652	21203448	16182487	13026964	17951736	9572964	12449746	22087442	35905496
A0A1D6L8D1	Zm00001d034523			380925					105728
A0A1D6JYV8	Zm00001d028704			107379								672166
A0A1D6Q7J7	Zm00001d051518					674989	116086	210738
B6TXJ0	Zm00001d034493		331183				427637			220286	165882
B4FXA9	Zm00001d012771				379334	563674	211707
C0PEH4	Zm00001d015210			295631	256527	559223	146451
C0PF72	Zm00001d028662					265809							1.38082e+06
A0A1D6K6U5	Zm00001d029648		335114	542494	415084	439664
A0A1D6JBP2	Zm00001d026016			676771	430794				310815	122726			491818
A0A1D6FPD0	Zm00001d010136		1.22215e+06		207596	167668			279316		338795	163400
A0A1D6MAN9	Zm00001d038805					452121						1.43784e+06	575266
A0A1D6QTZ4	Zm00001d053974					497423		325672	501633	226622	457751	580734
A0A1D6NC26	Zm00001d043449	256846	236435	376962	246486	306446	140275		256929	116988	316000	502701	249141
A0A1D6MRL4	Zm00001d040599	1.04759e+06		283136	336845	542355	364777		402146	249163
B4FWQ8	Zm00001d052163	554237	345975		255226	1.15529e+06	372677		330048		315253
O80429	Zm00001d035003		1406921	128781	364697			209051	251351	84028.4	338795	163400	523015
A0A1D6E762	Zm00001d003161	364979	374095	655006	489522	579466	313951	268433	360300	152480	191081
P80680	Zm00001d017364	1.17475e+06	928212			393324	310589			235553		1.39844e+06
A0A1D6IKC3	Zm00001d022200		997764		781879			350489			574736		1.76439e+06
B4FVM5	Zm00001d030048	372631	590936	823923	684448	948767	346051	119642	293627	130445			244032
P16024	ZemaCp014	593495	857429	1.31821e+06	1.6992e+06	903430	590614	229943		139739	194391	229006
A0A1D6JNK2	Zm00001d027659			1.10004e+06	339007	392349	200602			218037			4.60114e+06
P16025	ZemaCp015	1.54234e+06	751113	1819194	1.39064e+06	1466380	397646	83808.2
A0A1D6G6P9	Zm00001d012113	1.75899e+06	962596	900499	659163	2.08493e+06	435350		352871		302416
A0A1D6JNZ0	Zm00001d027714	4.00998e+06	1.99017e+06		681709	794725	446918
B6U7U0	Zm00001d027714	4.00998e+06	1.99017e+06		681709	794725	446918
B6SHX8	Zm00001d016691	856784	1.18158e+06	740548	600900	509213	438277	641076	519144	382990	1.17159e+06	1.07824e+06
B4FS06	Zm00001d050645	1.01192e+06	880314	1.01774e+06	1.1993e+06	589919	547818	183232	813444	514535	654413		1.02205e+06
B4F8M2	Zm00001d034892	1.82634e+06	1.03041e+06	1.15332e+06	1.13167e+06	1.61363e+06	1.00055e+06						717522
A0A1D6F4U5	Zm00001d007213	654185	1.24362e+06	2.14105e+06	1329056	657421	450027		1.15081e+06	515058	445845	672243	864154
B6U3W9	Zm00001d051453	1.518e+06	996486	1847399	1.19809e+06	1.69064e+06	1.286e+06		881359	458021	527898	1.04939e+06
A0A1D6NK13	Zm00001d044267	2744452	2.71733e+06	270462	843251	1.3793e+06	579047	142279	240099	68337.4	1.67986e+06	4101156
B6ST00	Zm00001d039685	1.98564e+06	1.48712e+06	1.10727e+06	1.48022e+06	1.88708e+06	970741	945399	760102	594586	568767	546790	3.69194e+06
B4F7Y3	Zm00001d021046	1.09849e+06	2.81329e+06	1.54491e+06	729134	1.68812e+06	145683	515027	206057	274591	3082806	5228211
K7V9L0	Zm00001d008440	1.21781e+06	704416	1.04363e+06		737234		1.26032e+06	2.37374e+06	990155	1.64669e+06	2.80577e+06	4749447
B4FKM0	Zm00001d013937	2.76247e+06	2.57215e+06	1.16159e+06	676115	1.14107e+06	828146	436688	1.1665e+06	440826	1.25391e+06	2.32477e+06	4.06402e+06
B6SVC0	Zm00001d018693	5.56371e+06	3.14437e+06	2543499	2714394	3.185e+06	886814				285634		1.32107e+06
A0A1D6IQX9	Zm00001d023243	4699887	3185931	3788246	2069473	2669314	855068	235316	225598	542766	346593	1324368	2.03137e+06
A0A317Y1M4	Zm00001d033469	1.14437e+06	1.64027e+06	1.74462e+06	1.44097e+06	1.47805e+06	1171118	673300	2140280	1.17253e+06	552260	1.56908e+06	8.14904e+06
A0A1D6N230	Zm00001d042191	1.67139e+06	2.21635e+06	3696673	2618800	2.82468e+06	2.0684e+06	1.07829e+06	1.947e+06	1.15586e+06	2.30631e+06	2.20412e+06
A0A1D6GEW5	Zm00001d013013	1.73325e+06	2.08941e+06	2.54533e+06	1.83901e+06	1.97277e+06	1.10182e+06	438994	358127	441322	713331	883371	10532565
Q41822	Zm00001d020971			4.23086e+06	3.1088e+06	3461393	2523857		1290278	730978			10139417
A0A1D6M458	Zm00001d038170	14955078	1.68528e+06	1435027	909372	1117225	859504	940763	390507	351098	1.09386e+06	2213819	271018
B4FUX0	Zm00001d047340	834369	494981	2.13336e+06	1.87392e+06	2.29985e+06	827925	1.58515e+06	2.81563e+06	948901	2814139	2.50498e+06	7170982
B6U8D4	Zm00001d044693	1009204	2.14957e+06	3.56314e+06	2.37053e+06	3.31245e+06	1999122	1.66538e+06	826670	567713	1.93183e+06	1744388	7.76759e+06
B4G1W4	Zm00001d021881	5050241	8694224	2524578	2.34335e+06	3.04206e+06	1.81179e+06	717733	1.52403e+06	755056	3.47829e+06	2.85186e+06	214951
A0A1D6J5I0	Zm00001d025201	3473208	4.83723e+06	2.30423e+06	1686478	2344137	1.34545e+06	1.44531e+06	2.27221e+06	936040	3926995	6817031	2028594
A0A1D6EBV6	Zm00001d003839	4.60127e+06	5.31462e+06	3.80817e+06	3.80695e+06	4610170	1.56593e+06	860729	2039862	438826	2.19556e+06	5.35969e+06
Q6RW09	Zm00001d029594	1.94618e+06	1.10579e+06	2663367	2.40021e+06	2648794	995400	1.9125e+06	3284065	928996	3.15995e+06	4.28997e+06	11360521
A0A1D6DWZ1	Zm00001d002135	3543546	3.72403e+06	5410349	3351367	3.94024e+06	2.68397e+06	1.56426e+06	2776793	1.50436e+06	2.85834e+06	3550700	2.18393e+06
B6SZF2	Zm00001d038606	2211801	1.34084e+06	3.60969e+06	2517869	3344682	1103893	2.52714e+06	1.08026e+06	1.24715e+06	2.3718e+06	1.54281e+06	14700920
B6SUQ7	Zm00001d004021	2.14181e+06	2.70614e+06	2.8423e+06	2.5519e+06	3.23383e+06	1.18422e+06	2.42383e+06	4.0374e+06	1781259	3.06244e+06	2.93469e+06	14228524
A0A1D6H8U5	Zm00001d016550	5.4988e+06	4890609	3.50929e+06	2.64388e+06	3727702	2.00659e+06	2.24699e+06	3.78047e+06	1496916	4.29393e+06	8535433	2028594
A0A1D6GJ62	Zm00001d013425	3.20353e+06	6.44857e+06	4.02492e+06	2.25956e+06	1.22611e+06	1.4071e+06	1.49354e+06	2.61524e+06	786160	2.23237e+06	4.02538e+06	15984086
B4FVA8	Zm00001d045373	2.87222e+06	1.0403e+06	6207522	4.54781e+06	1.41912e+06	3146467	2978362	5490589	2.2231e+06	693021	1.05233e+06	14906632
B6TTV8	Zm00001d009618	9145038	6137495	6.56042e+06	7.02053e+06	9103985	3.55705e+06	727842	675514		485098		3667442
Q94FY8	Zm00001d015985	6336214	4.8755e+06	6857714	5.13157e+06	6.66916e+06	3.1319e+06	957564	2.05017e+06	754792	1.486e+06	3146159	6.07586e+06
B4FT63	Zm00001d023427	2.54434e+06	4.34542e+06	3726342	3.92676e+06	6256618	3495946	1.74509e+06	3032647	1.1912e+06	1.72301e+06	3.20344e+06	13913776
B6TMN2	Zm00001d024966	4376003	11313728	2.10007e+06	6021332	12990023	1771350	1.02134e+06	1.62986e+06		1672569	2.80187e+06	5.23618e+06
B4F930	Zm00001d048531	16232969	2.68192e+06	10826926	7.98605e+06	7926057	3.92777e+06	643149	86898.2	420535			796154
K7WIZ6	Zm00001d016475	6483555	4979011	7.76879e+06	4.33021e+06	5700643	3.73132e+06	2877116	3.52417e+06	2.1614e+06	2.50524e+06	4.33216e+06	3313736
A0A1D6PTV5	Zm00001d049343	3973273	3.33229e+06	2.06961e+06	3765504	5.77214e+06	2171276	985394	4827309	592988	2960854	5306179	16661126
B6UA86	Zm00001d007827	11208586	13941097	13120372	6332289	6427469	3.11887e+06	206281				177344	695414
A0A1D6EB42	Zm00001d003715	4.86783e+06	6.13499e+06	4.62582e+06	3.60375e+06	5940541	1.5546e+06	4347610	5722190	2646345	6829983	7370919	8680725
A0A1D6EIB6	Zm00001d004960	4.71027e+06	2933075	18477468	2017178	16240489	8591956	577709		370324	1359267	2849842	5661193
A0A1D6KJU1	Zm00001d031602	6.26331e+06	6015032	9120958	6.39395e+06	6.65255e+06	4826293	3.18875e+06	3.65151e+06	2.62896e+06	3.86904e+06	3.21344e+06	8524372
B4FZ14	Zm00001d049490	3.88938e+06	3373443	4.42326e+06	3.14597e+06	7.82615e+06		3.33842e+06	4932431		3.33771e+06	6.1532e+06	30618824
C4J411	Zm00001d028464	7.47821e+06	5579182	5.51917e+06	10567982	15484921	3.88202e+06	2.83847e+06	5330649	2.56789e+06	4659757	1.03205e+06	6254265
B6TB55	Zm00001d043182	5075402	6496159	4010082	2.91497e+06	4483467	2.14907e+06	3.31706e+06	6.0148e+06	1.28567e+06	6.05941e+06	14461278	22537480
A0A1D6QK12	Zm00001d052797	6.36152e+06	6.25367e+06	9029051	7.57412e+06	10236407	3.95364e+06	4.456e+06	3.19517e+06	2.71051e+06	3023937	4.65005e+06	17937356
Q8W4W3	Zm00001d010950	4.75693e+06	6613034	6817188	19786646	5.84961e+06	2.63459e+06	3.35152e+06	5262358	2447308	4.65012e+06	13976680	11029774
A0A1D6FV28	Zm00001d010950	4.75693e+06	6613034	6817188	19786646	5.84961e+06	2.63459e+06	3.35152e+06	5262358	2447308	4.65012e+06	13976680	11029774
A0A317YK56	Zm00001d032615	4.84773e+06	7.97423e+06	9104442	7455436	10158911	4.65751e+06	5396488	8730221	2908338	5.35385e+06	8314042	17801166
A0A1D6JME4	Zm00001d027481	6469218	4248328	2.22869e+06	5.96194e+06	8509874	1231751	2.43063e+06	12464241	1.70432e+06	7981891	17839826	21859856
A0A1D6ESS2	Zm00001d006084	8.04978e+06	7.99433e+06	12320022	9084571	9811671	6834877	4249369	4440018	3.47294e+06	5456119	4860329	16571419
B6SXI1	Zm00001d044925	7.27696e+06	11028654	4037876	2.87858e+06	2.54996e+06	2189167	6.43805e+06	10361048	5.00706e+06	17131324	32825146	3.34278e+06
B6SP61	Zm00001d049732	13346071	10926789	8083988	7114217	5602769	5257532	2.75334e+06	4.04869e+06	2.75967e+06	3376722	5.25375e+06	38623672
A0A1D6MDU7	Zm00001d039142	9281166	10793436	14935378	12198764	14131244	7243199	4290897	5656657	2.78668e+06	6171591	10158651	12353792
B8A2L1	Zm00001d034343	12678514	14479060	9591875	6677023	8874277	5.31762e+06	5272747	8208372	2.00539e+06	13853850	28512724	11812590
B4FTR7	Zm00001d017179	11737119	6.1186e+06	16732814	13767001	17378496	6.98234e+06	4.12555e+06	11123122	4561693	4483969	11009765	22689556
B4F9W1	Zm00001d028338	10221100	9470768	14282059	10487842	14525629	9666437	6845690	11647952	4.44943e+06	6523607	12141686	32497396
A0A1D6HQ92	Zm00001d018544	15995808	12226758	28870102	20464126	23679582	15089457	4761394	1.80077e+06	1507782	1.8617e+06		17566354
B4FNM7	Zm00001d051668	16852060	12395137	24557414	15864365	21303882	13953836	4598182	14298563	4952024	10566206	14633866	17766596
B4FUE4	Zm00001d027694	17027934	16523743	30113204	21273784	28447600	16049573	3.10025e+06	10345886	1.64064e+06	8.04447e+06	12297424	21986196
P41347	Zm00001d045366	21957536	15392255	19182894	12844512	12213876	8388084	7565963	9778520	4.81015e+06	17248014	24701838	34791116
A0A1D6HWJ3	Zm00001d019266	13013766	14691584	16579411	13657556	16644961	7929413	7.75651e+06	23393820	8.30841e+06	18096042	25906780	47579760
A0A1D6LDB6	Zm00001d034969	30605620	9235207	22473462	12440907	14247654	6.29457e+06	15220161	25938136	12243074	14104196	20468560	82715936
B4FRM5	Zm00001d030549	23946896	36578224	32460356	23036874	16189166	14344824	15294186	27096304	7.82094e+06	18328068	24318036	73560120
A0A1D6JHX0	Zm00001d026603	48440168	39101720	50679696	29143462	54936540	33825004	7437267	13164341	5.11442e+06	10164422	15529542	30735366
A0A1D6NJK7	Zm00001d044208	22053744	31589454	59437492	39886356	47822628	40567972	9141669	17542398	12749032	14678565	18414144	34835708
B6TVG1	Zm00001d037693	38415832	40579804	30562902	21592464	22005684	14752742	19604800	19697974	14032955	54737708	62999496	18669080
A0A1D6IDV8	Zm00001d021672	35805032	30944060	27479390	17955188	22045324	18473472	13013232	19139070	10120253	21344400	34089444	108548608
B4FR29	Zm00001d001812	23698160	21707586	30865282	23695000	25264582	10763312	30033848	36507488	14049970	25607242	44456152	74148064
B6SH71	Zm00001d023536	23298360	22110146	14153858	13907785	21390594	4337017	18806670	36470248	12931129	14893095	28581046	212546416
C4JAX7	Zm00001d009967	49199336	41087644	57939380	46027736	53028628	30386150	17135082	33021076	6.50993e+06	28991378	45897964	40268280
B6TCZ8	Zm00001d039131	42990084	39667224	40848664	34438048	35429628	16461363	30103616	54684996	19713800	56263584	120779536	16340487
A0A1D6DQM6	Zm00001d000153	49500116	40929964	55220852	43139092	48157648	30712660	33344562	45878408	20801756	34745820	51441032	79241168
B4FT32	Zm00001d023429	50312452	40871272	55686236	42932560	48585500	31529554	31205578	46241424	20552872	32854968	50506648	88002440
A0A1D6L0I4	Zm00001d033619	44481840	44362792	48168512	40587852	42294484	26624936	22924756	32276868	20929684	32473644	67191432	119121376
A0A0S2E5L1	Zm00001d050032	65735336	65111792	34666876	25015660	29119016	15764802	24086338	46111244	16746044	91209760	177482784	12255978
A0A1D6L9Y9	Zm00001d034665	41199056	50941536	42590036	30177910	47258420	19722636	23253702	48259460	13260397	32975958	69502392	197083632
A0A1D6GDI3	Zm00001d012868	104843256	8949190	62853972	50424352	100318272	33068000	25258142	45597012	22605576	52246964	71390104	63293984
B4FLT4	Zm00001d023536	41378844	42745844	29298834	25456224	38213560	11529811	40249988	74561696	23503824	38665440	70551568	308691712
B7ZYW4	Zm00001d038547	140563520	121226088	69666064	52636732	80185264	41875572	34471472	52261408	24369268	90465896	160710576	45828212
Q941P2	Zm00001d005546	76214752	65935344	61223188	53661820	68077912	29968690	61555812	96267472	37586208	88007784	160106080	222084432
B4FH62	Zm00001d011069	127594848	103004424	80904520	63357912	95485864	35049996	44921716	79917872	24063506	58855584	130915368	267034032
A5GZ73	Zm00001d033910	100797136	94704672	71058584	52279620	62640732	34589468	63699340	93891752	45104556	161496896	206896064	208548608
A0A1D6EXF1	Zm00001d006520	157032112	171742224	172875792	121128720	166932000	110366928	30502806	66161196	42506716	94548048	135651088	259057696
B6T9S5	Zm00001d011833	163837008	162432768	69504464	62789652	70491272	44789256	75210792	130948072	50217316	216106480	404741312	99720824
B4FUM2	Zm00001d011833	169309392	169035248	71181480	63807816	72656408	44775664	76296416	136005280	51462004	225913904	428373952	103067488
Q947B9	Zm00001d032385	143541488	132462808	103088672	83032856	102040096	48246924	91477208	145403344	56702304	176115328	322313280	232910112
A0A1D6N0R1	Zm00001d042049	366280192	331938848	166532400	164272864	199774416	113286552	127315336	221091248	92497592	349317280	562686912	239962016
B8A064	Zm00001d000164	150779856	148573968	97218232	86365000	130376896	41092004	202036720	375858272	104111048	296677824	824393344	669916928
P05348	Zm00001d052595	96684320	64579824	101733520	87708752	41066220	36055464	271079264	145609824	175510896	300844544	509232480	1365347584
A0A096R6Z8	Zm00001d033591	426686592	519280928	346960288	198676256	254720640	287303104	110719920	207202352	120375144	324827808	719224192	75276008
A0A1D6GK64	Zm00001d013507	425087744	523302240	350446848	200466912	256805952	288837824	111799304	208231664	121385144	326283488	720676288	75276008
A0A1D6MUE8	Zm00001d041119	342878240	378587136	563958976	220982112	331473568	278684672	122138088	230570960	117669456	197721360	513388096	367399936
B4FQ59	Zm00001d017711	176000432	281654080	112806600	99646808	145266608	48485704	228886112	448240160	121407984	356367776	1004204800	656218240
B7ZYT6	Zm00001d004894	129515240	109984992	125813032	105942432	56415476	43972484	350829664	230589552	219329920	501877056	807680064	1505808896
B4F8L7	Zm00001d027488	1039135936	1216153088	577866304	370466784	439095648	220837968	504997952	792525824	332453792	1247798400	2432051712	676053376
A0A191XVG1	ZemaCp032	882289344	1133636608	659135744	553935104	538707648	336574592	1832649344	2166318848	1103986688	3726172672	4539857920	866893952
A0A193MWJ1	ZemaCp032	882289344	1133636736	659135744	553935104	538707648	336574592	1832649344	2166405120	1103986688	3726172672	4539857920	866894080
A0A1J0FBZ3	ZemaCp032	876023232	1133429760	658787968	553582912	538472448	336227712	1829491968	2162687232	1101949056	3713745408	4614646784	866894080
A0A1X7YHV0	Zm00001d000316	1654173696	1818212224	1134399104	766150976	922275200	671711680	1285834496	1863544704	982078592	2626594560	4656637952	1488969344
P00874	ZemaCp032	2707387392	3212641536	2545252096	2188764416	2236124416	1254887296	5854487552	7089013760	4298200064	10380734464	13508465664	7019382784
P11155	Zm00001d038163	5880557056	6195704320	7475764736	5517248512	6314129408	4927875584	4390120448	5975003136	4294470912	6243294208	10131863552	7858787328
A0A1D6QU07	Zm00001d053978	2.23368e+06	2707072	4.71858e+06	2.47171e+06	2.80982e+06	1.86199e+06	1828545	2.95704e+06	1360466	2.62914e+06	2784260	1.29957e+06
B6TVT9	Zm00001d021645	2.99878e+06	4213148	2216725	1.88234e+06	1.33558e+06	1.32703e+06	544525	813219	805497	1474159	1.5569e+06	1.79583e+06
A0A1D6GQZ1	Zm00001d014192	6607426	13187096	11968428	9254771	12466324	4887840	8.01792e+06	10739168	4377741	7.67534e+06	11115238	23264156
A0A1D6JZ58	Zm00001d028745	805883	767087	1.19602e+06	696351	784574	478224	412325		203377		476674
B6SR15	Zm00001d021245	888935	1.05819e+06		523828	499425	495234	455940			865426	1.3282e+06
A0A1D6JIA9	Zm00001d026645	7719657	7.12323e+06	8.08901e+06	7.64229e+06	10164240	2.94674e+06	2.65508e+06	10381776	1.94591e+06	2667200	11737181	10897404
A0A1D6IEG9	Zm00001d021716	255309	905442	1.56398e+06	1313183	1341939	837485	707435	851448	444034	148873	865212	1.87402e+06
A0A1D6HYS3	Zm00001d019567		416558	218734	82950.8				258313	144458	369718	1.06515e+06
B6TFB0	Zm00001d043380	516998		294180		302489					160467		3.57861e+06
A0A1D6HYS5	Zm00001d019568	1.48393e+06	650164				133896			378735	1.86668e+06	2.97905e+06	5.22953e+06
B4F8Z1	Zm00001d028221	2311434	1.15516e+06	6.39927e+06	2.13913e+06	3.35311e+06	3305860	361683	361936	394346	437804	305805	1.48132e+06
K7U7K6	Zm00001d051556	312533	1.01365e+06	1.93301e+06	684710	1.3368e+06	1.09107e+06	4.99212e+06	5864004	3503806	6.31301e+06	6.28533e+06	34936960
A0A1D6I1B6	Zm00001d019976	13120868	18076472	22591586	17313950	19395788	15085931	16276660	27525662	12328275	19799314	34709628	29697424
A0A1D6IT94	Zm00001d023423	10204149	12485123	5152786	7.00349e+06	7000622	2.02784e+06	2330913	3.76805e+06	1.48605e+06	4.70603e+06	8.29588e+06	8.32833e+06
A0A1D6ELY8	Zm00001d005351		330341	557911	329097	570203	288634	223401		155759	280332
A0A1D6MYJ2	Zm00001d041829	4121991	3.58206e+06	3.31329e+06	2508468	3011115	1.94265e+06	1.50366e+06	2.37402e+06	1.09911e+06	1.94008e+06	1723346
B4FMT8	Zm00001d043508	7311840	5100518	5.54041e+06	3336812	4217782	1563367	1.40012e+06	2.44338e+06	599466	3.79665e+06	6853970
A0A1D6HT49	Zm00001d018891	24272178	24646564	46954324	33266532	31383466	31862092	13039602	17645082	11459638	19597648	21027940	10161952
A7XN92	Zm00001d007572			1286207	1.38093e+06	1.33353e+06	586498						6.49267e+06
B4FZ81	Zm00001d043325	805114	938329	991267	654302	1.00062e+06	527375		295593		250289
P49086	Zm00001d027936	6.27523e+06	5.33204e+06	5710148	2.78625e+06	5159811	3.00523e+06	605892	1.27384e+06	571367	2.2266e+06	4.11222e+06	617998
A0A1D6K495	Zm00001d029325	3083117	6.16124e+06	3400826	3876320	5162067	1.14313e+06	272609	606037	207873	179553	948590	12123588
A0A1D6IKI2	Zm00001d022237	72665648	119670192	86520096	65297320	87344024	31350778	12784106	16745096	5.59383e+06	15346504	17986032	16876088
Q41048	Zm00001d021703	33227462	26093876	12103802	9298209	6932885	5924936	63903348	92435688	45275052	153903648	288377216	115393440
A0A1D6I0S8	Zm00001d019899		445330	713317	381306	349675		215746
P46617	ZemaCp036	2.06812e+06	2.54261e+06	1243255	720723	883860	525054	685291	1.23027e+06	293451	1530057	3691351
A0A0N9FGC3	Zm00001d019124	11653133	11731213	12637744	11353084	16513864	8673685	8782598	11808232	5505665	12093772	17445980	8727062
A0A1D6QFM0	Zm00001d052308	235926	768543	2.05551e+06	1.3843e+06	1.5735e+06	989003		532924	173677		548185	1.52698e+06
P29036	Zm00001d023223	464404	1.25431e+06	407012	469022	749112	310449
A0A1D6I5Q5	Zm00001d020696	3.94532e+06	3.54873e+06	367983	1563369	2054127	946400	1870407	3189584	1.37241e+06	4.15791e+06	7171317	7.50509e+06
A0A1D6J5V6	Zm00001d025249	7954700	7.33318e+06	3356051	2.22071e+06	3.92138e+06	716986	1755381	1.79051e+06	676526	2.95524e+06	4.70419e+06	1.10481e+06
A0A1D6QHM8	Zm00001d052519	2112960	2.50166e+06	3950971	4.44596e+06	4.95405e+06	1.98539e+06	7.21122e+06	8.2707e+06	4.17974e+06	4.77919e+06	11399495	7564290
P09562	ZemaCp054	16022389	8434568	4338967	3822251	3467296	2317508	2228850	2542825	2.40178e+06	11259429	18290224
O24578	Zm00001d027871	5835053	10840694	15071942	10527279	8355989	4483819	12487040	17284558	7207966	13971868	24501802	33431538
B4FZW5	Zm00001d041243	11888726	15479294	10448672	6.78487e+06	9741407	5405508	5440295	14200329	3600361	10648045	37428200	41017288
A0A1D6K8P1	Zm00001d029965	22132582	40571156	21730704	19435220	20227982	13283829	6772836	9956938	4.10716e+06	16635909	24298498	40800908
A0A1D6HB26	Zm00001d016902	7966013	19298138	36423696	24949494	31197894	20817566	11510693	17683866	8283432	9924407	15324956	48376164
A0A1D6ITY9	Zm00001d023534	23136148	23527986	36553320	21421864	25297392	12662774	12371545	19061582	7.4401e+06	13021164	26990324	64691660
A0A1D6JIK1	Zm00001d026669	22762636	23610468	38212476	30602958	44337580	24534220	13794262	18789044	8000482	12910553	21096584	28707266
Q41864	Zm00001d041804	57390124	62686044	24518854	19343012	14068170	15937300	20453820	30213864	15878703	70872952	115563616	42572644
A0A1D6L6A9	Zm00001d034241	27537210	37596824	35464752	22561186	28876840	16435646	30711792	50984256	16135785	29406222	77376392	174510176
A0A1D6FRQ8	Zm00001d010535	58780356	60552520	83574960	58115868	74991064	36217700	37401060	63295228	23879312	45817560	70440392	96248568
A0A1D6LAG9	Zm00001d034736	13508640	4293617	10665595	7735946	39880452	3.35606e+06	5.40104e+06	2984952	2087425	7876353	4.37078e+06	5680366
A0A1D6GDY8	Zm00001d012922	53181316	34858424	66168368	40934792	63867176	37750704	5073688	5352196	2.83075e+06	5608618	5.56579e+06	19487952
B4FDG7	Zm00001d035092	27519036	20653796	31734550	25363530	37322452	14200092	7.68386e+06	5557881	2385137	6421510	10110708	28980178
P46618	ZemaCp057	1.44584e+06	545868	382427	358975	460833		983158	317480	505741	848122	453707
B6TE59	Zm00001d045394	2.26496e+06	1.80636e+06	2810729	2.41104e+06	2.89578e+06	961857	1059334	1788393	650621	855562	2.26412e+06	1.53609e+06
A0A1D6HI27	Zm00001d017818	3.83093e+06	5.84827e+06	5.38819e+06	5557338	4808755	2.02911e+06	110802		83973.9	624885	337101	457069
K7TY03	Zm00001d023741	45182640	31840310	34741432	22853000	20511364	19316582	7.88017e+06	11706442	7320714	22218664	34742768	14193624
A0A1D6NVT0	Zm00001d045394	2.26496e+06	2185077	3310085	2.41104e+06	3.25201e+06	961857	1059334	1788393	650621	855562	2.26412e+06	1.53609e+06
P09387	ZemaCp108	4425234	2576544	1.97927e+06	2.32097e+06	859222	817647	1.87227e+06	1.32151e+06	1.23098e+06	2565171	3.65053e+06
A0A1D6E6W1	Zm00001d003127	42485800	22495408	9082521	5.28471e+06	5.98602e+06	4.24711e+06	2.98106e+06	4.16721e+06	2.31975e+06	17429728	32506020
P17788	ZemaCp065	46159484	39698424	37702664	33929524	43565472	25049112	35878344	49744624	22388708	56249312	89994608	82675408
P06586	ZemaCp061	8675801	6944365	3.47525e+06	3574522	2.32449e+06	1.02469e+06	2.9976e+06	4.34004e+06	1.2413e+06	8615659	12638397
Q9TJN6	Zm00001d012353	10849412	9863843	2227681	1704322	1.53135e+06	1.20572e+06	1.67787e+06	1.38831e+06	839176	13499799	22653296
P08530	ZemaCp058	38282672	26159340	17062888	14744302	18419190	8576650	11458856	18317710	9733058	37173828	69649024	233302
P16037	ZemaCp016	26084236	32326106	36669916	29366142	32166806	15059302	39903948	52312092	19685742	42774328	70613272	32389760
B4FHH2	Zm00001d022111	104060664	77146200	100707248	86953600	100513728	54978888	51286276	63577696	20976918	33781744	96010352	104146368
A0A1D6PVR8	Zm00001d049500	122076040	91470336	106708856	91360736	106397424	58995324	54867724	67871000	24449818	46526844	116304840	104146368
B6TB97	Zm00001d024511	122384176	91647504	107066608	91842816	106789440	59823552	55200060	68300648	25141128	46791100	116960304	104146368
B6SZS2	Zm00001d047186	74833720	34779304	84686584	43497816	44181532	30943612	26246964	27306120	16599715	27268082	34471356	79572944
B6T7B2	Zm00001d041760	84276392	42616868	90541424	51533448	49331300	37059732	27888232	27957082	17328212	31371364	40698456	97530848
A0A1D6E5W5	Zm00001d002993	475589		125296	746527		131974	377253	337591	239047	599885		1.34187e+06
A0A1D6HBD7	Zm00001d016943	516560	382987	883494	670035	349615	221056	926704	1.10253e+06	397109	671409	2.59127e+06	7699314
A0A1D6J727	Zm00001d025435	3742031	3.39604e+06	3.61719e+06	860699	2.69761e+06	1.213e+06	489395	3.40054e+06	914169	3596734	2680526	2.54582e+06
A0A1D6EXK9	Zm00001d006540	32669528	25081260	10158653	8660470	6934412	6.48994e+06	79858888	111944248	55443464	168110832	306936224	277832512
B4G1R9	Zm00001d013656	4.09014e+06	2196447	3.97951e+06	4.21182e+06	4729583	2.35305e+06	1779956	2.76352e+06	770712	949722	448215	10683374
C0P472	Zm00001d018358	231871	462004	600358	271592		139988
B6SI32	Zm00001d007827	1.23011e+06	1.61755e+06	232851	1539527	2.04496e+06
A0A1D6L096	Zm00001d033594	3.20496e+06	2361783	3752305	2158072	2816275	131380		1.03049e+06	437466	433911	1.13777e+06
A0A1D6K8X5	Zm00001d030010	24505382	55387928	42649164	26823222	37292268	14142073	170562720	185699616	64297856	103900376	246180944	55880272
K7TFI4	Zm00001d023757	262066		389912	237153		97747.5	337654	699623	130160			1.80178e+06
Q05566	ZemaCp084	77537.8	1.26725e+06	456756	463797			461729		424136	1344241
P06589	ZemaCp062	10968646	8630904	2789802	3.19356e+06	3.33433e+06	2.68875e+06	1984910	2.46206e+06	1.38195e+06	12548299	14081138
P08528	ZemaCp060	26678150	22581152	18019024	15284014	17335506	11417648	14048438	24502236	9534228	34688552	50869672	41978736
B4F848	Zm00001d045025	15392326	17981766	5.36058e+06	4373661	6456349	2.91271e+06	3962603	5168977	1.56021e+06	9545348	20862912
P25459	ZemaCp045	208644		171624	169681	134206	104836	81234.3	108330	71120.4	229319	351849
P09561	ZemaCp055	6282813	3.33154e+06		1235781	3.59194e+06	836954	1.27391e+06	5521599	5099789	9744977	10383570
P06588	ZemaCp112	14175786	11715416	12665759	11261544	10579746	6271198	3.80835e+06	8759367	6.38281e+06	15578578	20662216	359484
C0HFE5	Zm00001d017930	1.67053e+06										429647
A0A1D6PQL3	Zm00001d048856	30821512	26581420	30179468	23038158	19473390	11160507	12997877	9721957	8443495	16115838	24480026	11890784
A0A1D6LE43	Zm00001d035051	25502504	31382288	25504070	20730094	28720098	13347440	14525974	28191470	7.01542e+06	14096367	29091784	70609896
A0A1D6NR59	Zm00001d044745	26695136	20130184	27212120	25159414	21907910	17343570	8014821	31326076	9347773	24039052	47582572	128568088
A0A1D6KSQ7	Zm00001d032667	33717572	30275658	41919316	30460810	32085990	22821012	52138184	58714888	33467266	78727224	83736696	30329046
A0A1D6FKV6	Zm00001d009638	50987160	58003192	48325936	32614704	47187632	24293670	31785726	62635388	22250860	80658256	164229104	45453240
C0P8Q1	Zm00001d039808	62284096	30293220	91607544	32209660	35961576	27175548	10115994	5.8016e+06	31877794	7.64733e+06	52859760	286585920
A0A1D6HL34	Zm00001d018145	78110920	109513880	87987184	65648836	74356328	61147572	16394615	37784312	13117940	30236474	93823376	26101054
K7UKK5	Zm00001d025948	319609728	277621184	202339856	153611184	132989456	156660320	69967576	76445040	73896232	172443968	305239648	41071232
A0A1D6E4M0	Zm00001d002822	347068480	296966112	224383088	166830608	147164384	174845472	76227632	84030976	78473600	182742784	316058464	47283604
K7VJY5	Zm00001d011445	398824768	433279584	278871840	202007248	231817200	107989200	335953824	632401536	163547312	626383424	1.82552e+06	2.55015e+06
B4FRX0	Zm00001d022337	4.13935e+06	4.07391e+06	5.353e+06	4515605	5108946	2.50907e+06	2.10124e+06	3.01244e+06	1.15218e+06	2.3932e+06	2.64375e+06	7719531
A0A1D6M6P1	Zm00001d038491	984260					402344		910538	553284	1297687	2.24926e+06	3.55569e+06
A0A097PKM0	Zm00001d024248	5.21052e+06	2.60999e+06	4.67498e+06	2.68303e+06	2.31723e+06	4.06877e+06	360904				401444
A0A1D6EAQ0	Zm00001d003663	8.03681e+06	7.8626e+06	11070632	5852756	8116897	3.77514e+06	5606081	6.54276e+06	3.26054e+06	5247552	10284875	9012042
B4FLR0	Zm00001d017187	28884280	39662588	34267836	30550194	35466472	17677332	16119750	32289146	9517029	10588369	22750984	104868272
A0A1D6Q4Q1	Zm00001d051062	43303796	69775424	51055076	45119236	47954544	24039448	22314648	40752524	12847188	18069014	34202480	112759376
B6SWA5	Zm00001d035200		13692848	61190700	43378576	31734456	34464316	8377206	8234418	8395225	4.74303e+06	6.47807e+06	4.00948e+06
K7VMK7	Zm00001d012141	1.22732e+06	948409	2192963	1.5911e+06	1.88354e+06	1.40984e+06
A0A1D6LBB5	Zm00001d034784	2.3954e+06			451292	845739			1102098	567280
A0A1D6MHH6	Zm00001d039456	3.30768e+06	5.69535e+06	9549144	7874963	8961503	6847360	334569	149073	120326	281471	232032
B6TBA3	Zm00001d046555	2.22347e+06	1.4994e+06	665985			538671	903808			3087180	4.3328e+06
P17703	ZemaCp093	5462075	786790	1.1683e+06	746263	759354	305722	337389	569070	807258	4.09834e+06	7460774
P26566	ZemaCp046	9492336	6197616	4.30993e+06	3.62706e+06	3.58326e+06	2.42339e+06	3.14805e+06	3.47839e+06	2.15753e+06	7.09976e+06	10068873
Q9SWI6	Zm00001d052216	4972902	7000027	6765138	5935896	4.52995e+06	1.4992e+06	3.02362e+06	5245013	2584961	11097457	15288716	932490
A0A1D6LY77	Zm00001d037489	41587184	24626760	11019478	6755151	8.21765e+06	5.33371e+06	2.98106e+06	4.16721e+06	2.31975e+06	19569216	31511716
P25461	ZemaCp044	20681628	12361839	29018768	24943810	7.6298e+06	12552020	16352032	23831292	12294380	22442792	27300704	68754104
P12340	ZeamMp092	14827192	11172512	8434816	7872200	6775343	3.87599e+06		6.9923e+06	2.8475e+06	10755145	15313317	19406332
P12339	ZemaCp076	23700696	15445332	16403928	13918737	12114460	8059364	9227268	17608756	6.27458e+06	18544314	38330188	805225
C0PC41	Zm00001d049500	2.93418e+06
P08527	ZemaCp021	12807441	10014041	15941640	13672347	11649102	3.95757e+06	8.23597e+06	9684107	5.06143e+06	15464243	27659708	40314184
B6TH64	Zm00001d006924	73918296	34989704	84019304	43113196	43627904	30943612	26246964	26868560	16384939	27573602	34382672	79572944
P02355	ZemaCp026	70510080	66727768	70049752	63993400	91882288	40326916	53430644	70100112	29867610	62961188	76023848	172114752
A0A1D6KQ33	Zm00001d032333	2313041	781712	765509	863878	955800	1405369	1.47778e+06	1886632	1.3351e+06	3.05583e+06	3.43241e+06	3.01264e+06
A0A1D6Q835	Zm00001d051567			249051
A0A1D6IKD2	Zm00001d022203	6425614	6131227	9334778	4.05013e+06	7.86102e+06	2.40296e+06	264245	4.71655e+06	557985	2048186	2.87308e+06	5574950
A0A1D6H9K4	Zm00001d016665			1.22631e+06	482285	666523					134814
A0A1D6JAB9	Zm00001d025848	5.25502e+06	6.79418e+06	5994589	4.00893e+06	3.68197e+06	2.08461e+06	7565261	5041340	4891304	10623539	13048263	14084273
B6SSP4	Zm00001d025848	11049202	9076607	17106868	11425241	7.90294e+06	10524782	15507298	12586570	5.01744e+06	18966546	18428880	14084273
B4FZG6	Zm00001d001860			1.96129e+06					1302295			979810	3.42826e+06
A0A1D6LVU5	Zm00001d037240	407575	1214190	1.36626e+06	1.27787e+06	1.2495e+06	748675	1072783	2041410	745634	1408286	2.26304e+06	10389160
A0A1D6JVU2	Zm00001d028409	2.82516e+06	4981523	1.80506e+06	1.72328e+06	2.50661e+06	1.68321e+06	1.207e+06		783442	2.11567e+06	4.28136e+06	7.83022e+06
B4FTP2	Zm00001d021334	5.46966e+06	8967931	4.76499e+06	3.59209e+06	6005226	1.62071e+06	4.55067e+06	6.7352e+06	2.54715e+06	9500827	17815608	9990411
A0A1D6EFN9	Zm00001d004473	8571112	11368649	9504634	7821205	9814172	4493302	7.10688e+06	9457631	6087482	19720498	29029830	13659439
K7TWH1	Zm00001d023292	21797126	18585732	14030833	10461498	19486364	7684217	17931150	25084284	11548102	23259008	46299636	107859936
B4FYT5	Zm00001d035737	45656544	51211156	37023524	30191510	40331096	16963962	9176039	23222576	6.04457e+06	18780192	36299216	63108188
A0A1D6ELX1	Zm00001d005346	38132600	50476332	55536364	45557932	46575424	23043348	29021016	48738624	17176240	37511996	68377528	116681208
C0HED7	Zm00001d019898	16861452	13743690	4.80094e+06	4.31221e+06	5629001	2745161	2.33974e+06	1.86255e+06	311024	3.81431e+06	12445000	6.87793e+06
B6TDF7	Zm00001d019898	16577636	21665150	10295231	7.92724e+06	9453277	3.81631e+06	3.21357e+06	4.84952e+06	1.0085e+06	6.08098e+06	19234658	46193332
A0A1D6M323	Zm00001d038084	38477504	33673332	27095166	22727728	16341610	13006087	12067796	26357446	5204608	29311358	62257380	26511090
B4FRR1	Zm00001d018197	313845056	494290208	240208544	247466720	292690368	114483808	657742848	901757120	345990720	713706304	1297783680	884403136
B4FUZ9	Zm00001d028240	25681714	22647870	21889466	14065400	14082518	9626204	9434924	16374397	7345303	19820252	42118744	42380632
B4FZB4	Zm00001d012998	522778	86100.1		239122						313689	760990
A0A317YE96	Zm00001d027442	9082626	15059207	16866484	9925432	15068018	8300540	12093102	189814272	5268968	18732922	21404854	67320960
A0A1D6GTP1	Zm00001d014488	32524006	22040626	35280384	26970636	32605320	18897598	23207310	29680114	16934034	26723302	35369020	72087608
B4FUN6	Zm00001d034724	3383062	3.2491e+06		493466	653734	525864	496344			4.09703e+06	7476080
A0A1D6N431	Zm00001d042454	12030114	18785034	16356896	14899047	14913562	8.01361e+06	11820697	19485060	5.77636e+06	1.16155e+06	16064339	76304752
B4FR40	Zm00001d034192	64865012	58809036	76346712	57526124	65664356	36819540	39674904	58703520	24894430	54022680	83421664	125906688
B4FQT6	Zm00001d015204	41407352	36175032	24425882	21508846	23133528	13497159	16416486	24964898	8780386	40593040	64318376	41705692
B6T2Y1	Zm00001d046682	30937306	41976016	14347674	12872387	14358789	8444588	9205359	16098066	5.86646e+06	28417058	45091088	8002946
A0A1D6KPB2	Zm00001d032224	1.79601e+06	1.42732e+06	935420	585704	504182		949568	333915		2953581	10042666	782323
B4G1C9	Zm00001d023606	2.75132e+06	350660	1.96436e+06	203495	1.05056e+06	43764.3	845855	379939	93528.2	3.85829e+06	11746461
A0A1D6FAV4	Zm00001d008203	1.81653e+06	1.71434e+06	5.30631e+06	1.97006e+06	18668940	3.18247e+06	466027	1358161	12782438	373088	1328530
A0A1D6Q1G1	Zm00001d050383	7.4267e+06	6.92467e+06	3.25112e+06	2.84316e+06	518065	1.69674e+06	2.20832e+06	2.4167e+06	1.71071e+06	9795970	22845266	2.65741e+06
A0A1D6N2M7	Zm00001d042289	1.97243e+06	1076621	1.49219e+06	883378	1.11046e+06	289817	172149
A0A1D6P2P5	Zm00001d046442	846193	1.54059e+06	2.06056e+06	1.09222e+06	1498392	544329						257923
B4FBR9	Zm00001d042620	2179896	692273	1.64345e+06	1.08785e+06	972456	417517	2.00204e+06	2891187	1.20901e+06	3.40005e+06	7729079
B6TDR5	Zm00001d018034	5.10043e+06	3527646	3.13898e+06	1923099	1565269	1.78642e+06	2.82591e+06	4263675	1.29863e+06	3.83722e+06	8660471	3.68115e+06
A0A1D6Q048	Zm00001d050150	42520448	47913508	18434228	15151516	19946344	9831286	17404136	28776456	11767226	50780476	99188912	47749524
P12329	Zm00001d021435	2900227	5093234	4833595	3.69495e+06	4981970	1.6014e+06	3241355	12547485	1.85468e+06	5028786	10513410
B4FJG1	Zm00001d006587	338081	2.34432e+06	5851110	2453441	1820854	1.48693e+06	2.12773e+06	3206881	1.27133e+06	2.40395e+06	7.46914e+06
B4FQ80	Zm00001d039040	173187	4567123	4833595	3.69495e+06	4.04344e+06	1.46918e+06	3241355	10936697	1.89293e+06	5028786	11071572
A0A096QRW1	Zm00001d021784	558194	569516	177385	117962	145473	96554.6		174406		342924	987651
A0A1D6KLA9	Zm00001d031799	1.53364e+06	1.43874e+06	2.52343e+06	1.65348e+06	1.66613e+06	1.08104e+06	672337	737802	299035	262070	470523
A0A1D6JMT9	Zm00001d027518	7340833	6610762	8931630	7899868	10206766	5501201	3.2426e+06	5704966	1.88753e+06	2.60938e+06	4313001	22463644
A0A1D6KA96	Zm00001d030149	1758405	2.55014e+06	607681	633591	955179	394563	199797	486833		911664	2.5577e+06
A0A1D6JID1	Zm00001d026645	12243066	7.77222e+06	7048518	4.61155e+06	8178407	4.31941e+06	3300079	13287308	3595910	5768197	27321294	1106812
A0A1D6N0H4	Zm00001d042007	2.01013e+06	174927	284792
A0A1D6KSB0	Zm00001d032615	12685565	15769087	20307802	8988133	12119438	9275018	2.81264e+06	3911119	1.4046e+06	3762804	6.16249e+06	18527074
A0A1D6GGQ6	Zm00001d013240	19906306	17476496	14915322	13264672	13827750	8548322	7.47581e+06	8758439	3776881	12176684	21573388	2214434
A0A1D6EA37	Zm00001d003612	723567	475239		125448	181366	139791				293712	741771
A0A1D6N0R5	Zm00001d042050	4.00114e+06	4912077	5.74494e+06	5064697	5.21026e+06	2.14271e+06	3.87457e+06	6681219	2698991	2879096	6282412	27040784
A0A1D6HT76	Zm00001d018901	30357372	29852122	32988832	21725914	34903088	21509132	29435752	47074156	21346004	30685372	63599888	175636208
A0A317YJK0	Zm00001d028901	10187535	5.14388e+06	13080016	9622705	9153491	10060970	2.84109e+06	2.96463e+06	3372331	2.40903e+06	2224205
K7UTH7	Zm00001d009596	2474204	3.27614e+06	511830	213110	352295	306812		58435.2	45648.1	162373	99173.2
K7WCC7	Zm00001d047128	3.9487e+06	2.75364e+06	5.20735e+06	3.60963e+06	3.69498e+06	2.80294e+06		263425		353413	2.05269e+06	1.34964e+06
A0A1D6M7L9	Zm00001d038625	11868494	11865106	11835551	4.05594e+06	8402230	6.83219e+06	10952170	16863462	10103479	19779196	35285936	30377924
A0A1D6N726	Zm00001d042847	10745402	8458299	8984726	7185730	8721872	4.94857e+06	1.66568e+06	2.87365e+06	710393	2.81459e+06	4807560	837839
A0A1D6KWT3	Zm00001d033181	5429391	1.89222e+06	4.04213e+06	2204973	3007788	2.28142e+06	474927	407629		385444
A0A1D6FUE3	Zm00001d010852	5.48896e+06	4.10955e+06	8.33234e+06	4.60405e+06	5692986	3.88138e+06	1.34836e+06	2.5309e+06	1.38278e+06	2.10973e+06	4337244	795669
A0A1D6LIW1	Zm00001d035812	6230535	6.19441e+06	10356263	5.93936e+06	5.78985e+06	4.86857e+06	2707443	3.83199e+06	3.0873e+06	3.89811e+06	7395244	24779820
A0A317YAT2	Zm00001d034890	4352877	1.44995e+06	4.04712e+06	1.1697e+06	1.3611e+06	1.11551e+06	998945	1.55954e+06	350042	691613	1.0229e+06
Q5IBC6	Zm00001d012820	12951974	8597736	7.84992e+06	3284494	3.2471e+06	3.00777e+06	1.55561e+06	2.79008e+06	606946	2.46551e+06	5141887	4044423
A0A1D6PDR8	Zm00001d047828	6.53645e+06	5603791	9934130	3.36537e+06	2880583	2.84922e+06	996788	1741720	461513	562945	3279720	451043
O65107	Zm00001d041819	5376027	321993			142000	168577	13070040	20917110	6.07193e+06	10357663	17640290	40454324
Q08069	Zm00001d053633	114853648	86460448	90998760	74319616	81015032	46788100	40259756	57800096	22771184	68837416	115291784	118464416
P08529	ZemaCp059	25653064	32121444	58267296	47361484	34323248	20363526	36508372	32522216	26757948	52622328	55783052	87872464
A0A1D6GZV9	Zm00001d015200		945458	1.065e+06		813078	520082		844655	354555	625302	926777	4.7688e+06
A0A1D6NEV2	Zm00001d043778	159047	115160	231940	151211	191374	140591	54004			44215.8
Q84N49	Zm00001d019573	347611	303226	333111		298585	182912
A0A1D6LNR1	Zm00001d036496		512465	629099	338763					185060
B4FTI8	Zm00001d008238	1.07414e+06	783895		425226	366291					655755
Q9M5P4	Zm00001d008559	707222	406443	1.01645e+06	665949	909479	408927						897295
Q84N48	Zm00001d040696	798323	1.47566e+06	2.32578e+06	1.77538e+06	2.526e+06	1.20514e+06	187107		80498.9	202361	138752
A0A1D6H5M0	Zm00001d016144	713848					554729	861493	1.61003e+06	874851	1.25849e+06	1.39006e+06	6319096
A0A1D6JDE2	Zm00001d026211		1.24534e+06	1.34634e+06		1.54754e+06	655024	655314	1.12676e+06		688644	2914608	6169644
A0A1D6KA29	Zm00001d030117	1.08002e+06	1.22313e+06		1.22928e+06	1785569	761555		1.86075e+06	722531	994111	1905867	5.80364e+06
A0A1D6GTB2	Zm00001d014425	1.37037e+06	1.22313e+06	339955	1497233	2177435	761555	219775	2.27681e+06	944283	1.35654e+06	2.5749e+06	6.4379e+06
A0A1D6NHR4	Zm00001d044101	1620751	1.9472e+06	2.05698e+06	803280	1706235	596532		1.85516e+06	419980	1.25364e+06	5993102	4.15166e+06
A0A1D6HSP3	Zm00001d018838	1.11291e+06	5.45075e+06	2.17922e+06	2.17692e+06	3.81428e+06	1.21682e+06	1237912	1.43751e+06	669845	1168490	2.26307e+06	7.7102e+06
A0A1D6N0E9	Zm00001d041989	3.69648e+06	2.43743e+06	6954635	5.03573e+06	5760115	3.00794e+06	4775364	3.97809e+06	3.19069e+06	2.21106e+06	2.57069e+06	2.86575e+06
A0A0D5BY62	Zm00001d037273	3.47474e+06	2906849	3.42466e+06	3.04887e+06	2872081	1808456	1.77843e+06	2900821	1.04838e+06	1.65054e+06	2.53684e+06	19747500
A0A1D6G0C7	Zm00001d011448	4.53504e+06	4.0518e+06	5311426	4.79516e+06	4.87196e+06	4371042	2724719	2.44055e+06	1.56271e+06	3.27724e+06	4646189	10739873
C0P715	Zm00001d020437	7.98198e+06	8493611	4.75478e+06	4.37785e+06	4.93988e+06	2494845	3383950	3568733	1.4532e+06	6.4809e+06	14403815
A0A1D6EZ89	Zm00001d006630	6749143	4697537	5848711	5054363	6478844	2.91743e+06	4.82996e+06	5.96747e+06	2.10411e+06	5334741	8316083	11056323
A0A1D6KGR6	Zm00001d031163	17629546	3.73301e+06	3.84426e+06	3.1367e+06	3.6829e+06	2.076e+06	7594344	5.57551e+06	2.01432e+06	4.1694e+06	4.70158e+06	22136256
B4FZU9	Zm00001d017966	7.92619e+06	10929784	7514643	5971575	8680067	2.84766e+06	7004998	6.91106e+06	4350828	7.57796e+06	12472745	37340232
C0PDR3	Zm00001d033896	11221952	10178308	12910932	10598785	12749422	6574233	4.74047e+06	7815579	3000409	5206811	10021218	25366984
B6TRH4	Zm00001d027367	2573595	8726831	7621386	4.43536e+06	28210864	3.24153e+06	3.62594e+06	18838236	3690130	5.77288e+06	14612461	21001608
B4FT76	Zm00001d029039	8815624	14273044	14045627	11066917	12656160	5035439	5.92593e+06	4.91865e+06	3558955	6.28877e+06	11980305	30252332
A0A1D6KMC8	Zm00001d031929	11908916	10519630	16699589	9337610	15503667	9398333	7.86427e+06	9914673	6.26327e+06	11135398	20709098	10092569
A0A1D6KNM8	Zm00001d032114	5727342	8491664	7.96363e+06	6.71036e+06	6.9165e+06	5.10086e+06	15147312	21187476	11359387	17675476	31569808	35820012
B4G011	Zm00001d046923	15500115	14334155	22855140	10507910	13003024	10070072	9681384	15179700	8.08295e+06	15749034	25013984	17538932
A0A1D6DW07	Zm00001d002051	18174164	15419585	18220484	13572420	12632076	11389586	14343276	17836654	10642442	19515030	26546572	27090506
A0A1D6LGE4	Zm00001d035443	25334758	24385856	18189660	14354056	27466742	6889197	11583597	16470960	7998441	15731994	27322632	55047700
K7UYC3	Zm00001d008549	23446604	22936110	32121182	25257822	29801400	15068501	21149786	29115854	10975894	17350850	33206262	41067336
C0PIW1	Zm00001d029502	28824696	24997832	39529188	27607462	30892274	17422186	20363556	30024192	14175744	29600990	32452610	42331104
P23225	Zm00001d022388	29543578	36227220	54177460	34777712	31506014	26988646	16215423	27543024	12848038	22824566	42022332	29352460
B6TCY5	Zm00001d027363	94341016	28730628	41458660	29174902	29390720	20018982	11750465	31201648	12751483	39052736	50538288	47504628
A0A317Y715	Zm00001d027363	94341016	28730628	41458660	29174902	29390720	20018982	11750465	31201648	12751483	39052736	50538288	47504628
C0PDK8	Zm00001d045897	24224862	20327798	34137040	25103480	28180814	20252680	10616512	15688613	7758360	13167087	21457604	28897444
A0A1D6N9E0	Zm00001d043167	10506046	10756254	4136779	3.03698e+06	3.44755e+06	2258290	4.08797e+06	6134939	2.45226e+06	8837281	19813014	2.22237e+06
A0A317Y2C9	Zm00001d031997	2.35087e+06	3.67404e+06	5.15554e+06	4.13403e+06	4.26311e+06	1699258	1.46643e+06	1.74339e+06	736795	529935	2568807	5932220
A0A1D6KDA7	Zm00001d030638	13026915	8246063	7.35613e+06	3.26389e+06	6.5006e+06	1.84207e+06	3.48231e+06	4.17524e+06	1.52494e+06	5581018	11198828	20173636
A0A1D6G801	Zm00001d012287	17962856	17153266	20481128	11171072	10331541	7080667	19850944	9954602	6084434	13888928	21967900	102746432
B6U5I1	Zm00001d032331	52416092	76783880	26963884	16134292	17150890	10026206	24996628	47362180	17597412	71515024	90079776	19491048
B4FYH2	Zm00001d030020	5.90289e+06	6173468	10562915	8623345	10219120	4.59915e+06	3.78626e+06	4.96253e+06	2274484	4905695	6.45297e+06	15520496
B4FU01	Zm00001d045153	5195145	6.31084e+06	14644328	9663947	13226877	4072265	1.04265e+06	13273609	4287585	8587140	16344154	21364460
A0A1D6ISX4	Zm00001d023340	38679844	34491852	19216266	16451030	15263724	8.09695e+06	19338012	30016410	13244579	33411204	62007200	6.16148e+06
B4FA80	Zm00001d005151	27745080	18238752	33373284	27245984	31543268	17773974	23207310	29680114	17042776	23179586	28137462	72087608
B4F938	Zm00001d002358	66530840	40252280	55534620	44459476	55548352	27200628	25719812	44616120	12443126	43467136	80327064	122340336
B4FL09	Zm00001d035034	190036608	266133456	89500040	80128880	87046384	44330688	80242744	122980320	43931248	184955312	329757632	208398480
B6SRX9	Zm00001d046942	15335667	11900002	33209098	18792514	23954806	13170294	14617646	47789056	16097555	11514740	30697314	85140976
A0A1D6LAB7	Zm00001d034721	79734632	48890968	94233360	61441776	99842504	60384040	7.88581e+06	8276932	4894324	8929316	9311538	19487952
A0A1D6HJR7	Zm00001d017982	584880	594942	316322	276126	283285	132601
A0A1D6FMY6	Zm00001d009890	1.5599e+06	733186	2.25875e+06	1.12657e+06	2086205	1.07952e+06	1292295	758929	802952	1.08618e+06	1110671	2.58409e+06
Q41739	Zm00001d044228	13876896	16869552	7.82422e+06	3.59504e+06	4898141	2.44128e+06	3.32761e+06	10265638	3.27374e+06	18393234	45210708	13991322
Q41738	Zm00001d011183	23801762	26632134	13446320	7.84986e+06	10599684	4.93965e+06	6.19471e+06	13024874	3875310	21153756	53573568	15926617
A0A1D6F9V3	Zm00001d007905	25983716	18918342	30810914	21972596	18509084	20376446	11302872	15701824	11941055	21094246	31128070	38593480
B6SRJ5	Zm00001d004513	57368580	56859748	39084648	37323420	49805156	20586114	29179238	52812600	17614328	40708036	50160360	160190688
A0A1D6E966	Zm00001d003430	11727036	13460488	10705071	6050599	7.52629e+06	4335189	4.15211e+06	6527046	2.56824e+06	8128694	13328291	1.32452e+06
A0A1D6FD95	Zm00001d008497	19502564	18572746	28083644	21331164	20530276	17015882	2.35064e+06	17162930	5.75339e+06	44020120	19526684	11138633
A0A1D6PBN3	Zm00001d047581	48641728	65570336	36105492	21221702	58680528	43746968	33816868	60793908	23690246	52515220	146758608	118029392
P26567	ZemaCp047	10896782	10391178	9536447	11703179	13335703	6225744	5.26016e+06	5954926	3210748	2887107	7896852	21090324
C0PDG3	Zm00001d041719	107655336	120337760	151297328	135249744	99070048	108408944	83232952	110087952	58798356	96717096	124381472	21474866
A0A1D6I6H5	Zm00001d020827	179432992	215432848	126960080	84439056	88149864	90695744	38014260	108136584	39646640	240041632	281161984	23884170
K7U772	Zm00001d052622	17085084	13968978	16268853	11275840	14573831	9467724	4.50156e+06	9334106	5764295	12175767	21617486	17585352
A0A1D6NXM4	Zm00001d045604	562582	426143	1.65059e+06	1.07063e+06	1.6351e+06	1486735	23785.8	1.12357e+06	557717	224877	1.69295e+06
A0A1D6NXM7	Zm00001d045605	3539027	1.35401e+06	2.80516e+06	1.5728e+06	2.59133e+06	1322828	550340	1.38001e+06	479729	354528	1.3207e+06	5073389
B6SV42	Zm00001d052423	3.94152e+06	5.2812e+06	7750897	6.69044e+06	6963618	2877700	615092	494096	518455	1370717	857324
K7V945	Zm00001d008281	3.06591e+06	4049187	2488983	2.72758e+06	3.03783e+06	2.02574e+06	1.18183e+06	1.11257e+06	1.26689e+06	2322962	2178979	25704934
B6TNM0	Zm00001d028787	19814712	20040264	22447734	14891033	20130624	9778072	11834933	19965732	7.35518e+06	13973634	28689216	32081214
A0A1D6II54	Zm00001d021962	41512192	33653120	52057736	35168104	45991232	37170328	16477726	21267604	14793727	10992933	26525524	45301200
B2LXS7	Zm00001d036148	6.99891e+06	5300812	7535654	6772535	10081408	4.17239e+06	2859629	3.81984e+06	2.04298e+06	2609306	5378592	9054894
A0A1D6LBR7	Zm00001d034828	25032188	16438276	15831486	12423543	15579796	9033211	8752719	11819258	3.20067e+06	14589860	32665138	24820334
A0A1D6G0Z9	Zm00001d011526	3.222e+06	3.36244e+06	6260869	4840311	8436727	2643541	4048210	6123279	2150812	1.9812e+06	3.36603e+06	12452170
C0P5X6	Zm00001d048592	14341532	11400387	10466525	6684785	5087312	3451796	13084985	11216619	2.74211e+06	12615231	19341630	99543056
Q9ZT00	Zm00001d048593	181965936	213984464	112652984	112716536	130237104	56346132	102147184	231167568	60006704	237447936	488656384	620937408
K7U6M0	Zm00001d053545	58232556	51568332	51762484	36982320	46015824	29298596	15064417	24600476	9557471	24139286	46849412	47424248
C4J3Q4	Zm00001d018467		6744275	1.8203e+06	2.84841e+06	3.50169e+06	635408	847711	9543220	4556199	7753546	19766042	7.35153e+06
C0P9Q2	Zm00001d006588	39466244	30883498	40872636	27851982	35108832	15769871	16832662	29902330	11061063	25709686	42980196	49735084
A0A1D6E3W6	Zm00001d002734		219777	344206	369547	534768		490809	1069732	178373		373440	1.64939e+06
B4FDC9	Zm00001d015095		424278
A0A1D6GY72	Zm00001d014966		407518	720170	573975	613352	281986		169160
B4FR04	Zm00001d019052								238342		109890		4722365
B4FUN4	Zm00001d048313	746471	625647	1.26569e+06	712059	857184	504762				401921		370839
K7USR3	Zm00001d008230	1.27737e+06	920646	1.25594e+06	249274	863388	781709	215269				236989
P46722	ZemaCp090	647483	882561		387309		623857	1927385	1943546		1961004	3.58764e+06	5135231
P19124	ZemaCp027	4.27845e+06	3.59116e+06	5.96979e+06	3.55466e+06	3750678	1510126	5211348	6.40466e+06	3.39461e+06	5892301	8.29286e+06	18969416
B4FQI8	Zm00001d018077	1538280	1248465	1.95683e+06	1.24611e+06	1546242	891824	5231831	8604985	2.48914e+06	7.38964e+06	10101434	30602568
B4FRX4	Zm00001d002815	3.75203e+06	3169106	5462428	4.17773e+06	4343356	2517303	2872553	5212439	2219236	5.57512e+06	8773450	27911016
A0A059Q8J3		8862225	4760760	343869	282518	1.75593e+06	2.73258e+06	11730182	17397460	5.5909e+06	19661584	32544692	40843904
A0A144KR40	Zm00001d001995	9229806	5617116	5.86342e+06	5289717	2956655	3.29799e+06	9409735	5.86939e+06	1.51957e+06	11749685	14106376	84247328
A0A1D6P7P5	Zm00001d047195	11296496	527798	2694491	8.29483e+06	1.88781e+06	1.35609e+06		687368	246702	1.68398e+06	11516234
A0A1D6J0S9	Zm00001d024635	20993032	9007472	8873992	12205936	6.36977e+06	5306971	1203596	3.5863e+06	1.69786e+06	5.54419e+06	17948576	2202120
B4FS55	Zm00001d037103	48152820	46963712	42138548	41236552	39841136	29782248	48744648	62531672	35391356	55029944	111038032	375098784
A0A1D6JYG6	Zm00001d028670	283404	480904	152896	114207	142254	86796.8	2154256	2.8882e+06	1.28592e+06	2576135	4422371	6432180
A0A1D6N672	Zm00001d042697	593169	647866	529001			320871
A0A1D6IAH8	Zm00001d021370	740255	334672								264278	1.13382e+06
O48950	Zm00001d003913		389028	559985	330225	438296	290422		361045	128740	187512		1.27353e+06
A0A1D6HTJ0	Zm00001d018940	294602	129019	280861	1.67171e+06	2.09045e+06	103600
A0A096S5M0	Zm00001d028201	1674054				452668					434133	1262114	1.35962e+06
B6TCN7	Zm00001d037323	859327	673117	1.14807e+06	1.00479e+06	1.15638e+06	696346		781372	422460	350954		718836
A0A1D6HXK1	Zm00001d019454	1.48199e+06	1.24042e+06	2.33484e+06	1.47635e+06	1694052	1.44897e+06	683423	565025	416786	642522	1891075	551197
A0A1D6F971	Zm00001d007827	11162149	13941097	12946404	6332289	6258184	3.11887e+06	206281				177344	695414
P04967	ZemaCp022					285264	120576	325707	594967	168227			1.46392e+06
B6SX34	Zm00001d018797		287524		99133.6	420643	261895	13313670	20685976	7119303	11227842	24933724	54568440
O65101	Zm00001d038984		725455					1.6344e+06	2.50449e+06	766839	2536596	5438047
P69388	ZemaCp040				116147				317004				1.20471e+06
B4F9N4	Zm00001d016134		909373	319870		215671	150757	610723	323153		1.27375e+06	2.50657e+06
P48186	ZemaCp019	617268	803251	3.18618e+06	623449	1.94898e+06	1.18069e+06	3.35762e+06	5482957	1.4689e+06	3955593	8191757
B6U4G5	Zm00001d009929		194268									647859
A0A1X7YHE3	Zm00001d000277	157220800	172475136	161166288	108041024	118952544	71972096	290081056	469286336	150868912	453683936	1117366912	787222016
P00827	Zm00001d006403	199268384	223980320	227019440	152372176	171015424	99516160	417474080	752323392	222194864	602098624	1520647296	1123928448
P00835	ZemaCp030	1.10123e+06	784793	183959	124702	891363	90497.1	1.99413e+06	2.97361e+06	1.33524e+06	2424597	6.25357e+06	10525369
P0C1M0	Zm00001d021620	30176820	41186588	33995552	22581938	28811178	16205575	48622428	77685648	20974956	50593100	141204832	174387088
A0A1D6HK95	Zm00001d018030										137753	459188
A0A059Q7I6		5766172		6.15778e+06			3.10905e+06	15787044	22760992	6760571	12590085	26435852	101943416
B4F9J6	Zm00001d026599	388114	259710	314846			133692				313106	675127
B6SSN3	Zm00001d015385		141465	168894				84538.8	533709	291627	486281	1.77372e+06	316338
B6SZR1	Zm00001d050403	944075	1.28967e+06	672051	639246		629818	338253	2.63178e+06	722706	2.46845e+06	6903352
B4FV94	Zm00001d032197	944075	1.33515e+06	336603	726802		167867	1438339	3683824	153952	3075630	8250775	7.47345e+06
A0A1D6EZH7	Zm00001d006663	901719	440895	1456195	953365	1.02666e+06	334050	2.10812e+06	7.48156e+06	1.5139e+06	2.89459e+06	7474551	12110895
B6SMV5	Zm00001d006663	901719	440895	1456195	953365	1.02666e+06	334050	2.10812e+06	7.48156e+06	1.5139e+06	2.89459e+06	7474551	12110895
B4FL55	Zm00001d048998	459972	1.03997e+06	2039090	434534	586595	1.00344e+06	3511542	5113816	1.5241e+06	3.68545e+06	7761347	10131953
B6SPC1	Zm00001d005446	1.5454e+06	924690	552967				400755	445368	249795	1.01213e+06	1.91453e+06
A0A1D6HY75	Zm00001d019518	5209106	1.01129e+06	820785		201033	143369	400755	445368	397369	5096094	9993936
B6TH55	Zm00001d005446	7254782	3.57776e+06	1.30128e+06	309584		278806	957269	655085	520149	4.59554e+06	10531520
A0A096RAV0	Zm00001d013146	950171	1.01689e+06	823025	574920	305090		8843664	4.05353e+06	5282635	8568654	20293934	11498849
B4FAW3	Zm00001d034543	5466436	2252909	640771	304925	327912	349264	3899512	4870338	1.45126e+06	18080242	38015612
K7V5G0	Zm00001d011826		1.36483e+06		337051	305788	214790	436564		220644	1085914	896067
A0A1D6HKL3	Zm00001d018069			16292.2	419882			1.43588e+06	1861783	661979	774433	325388	14491161
A0A059Q6M3		419043008	503498016	623595904	459105184	475100416	294268576	786619648	1318170496	440101280	977230272	2186422016	1525349632
B4FSG1	Zm00001d013295	1.44035e+06	2.00213e+06	2522944	1.97196e+06	2.40431e+06	1.30134e+06	3.17689e+06	2.84719e+06	2.19661e+06	4.60229e+06	4459035	5.40325e+06
A0A1D6EZ36	Zm00001d006610	2.54189e+06	11548747	1.27873e+06	848493	618953	624107	3.30535e+06	11267323	515810	6127732	18831540	328207
Q9SLP6	Zm00001d045575	148916656	118726752	56549688	51474156	74115872	35644224	38087788	69387616	29576818	130872552	215963408	28826300
B4FTT2	Zm00001d003632	21251088	23304334	24183474	20451504	18762224	9177978	23430780	45126892	16293069	43973400	81651448	55483576
A0A1D6GET3	Zm00001d013006	1.98908e+06	884775	2.09935e+06	1.69432e+06	2.27663e+06	320925	256811	194411	119042	851491
A0A1D6EC72	Zm00001d003904			1.08166e+06	973077	1.17126e+06	916187
A0A1D6KNJ1	Zm00001d032099	131113		166696									469430
A0A1D6FZU7	Zm00001d011411												1327441
A0A1D6NEJ4	Zm00001d043726	3.51704e+06	3302220	6159856	4568521	2.95517e+06	3.03844e+06	1.48074e+06		1.11519e+06	412261	278976	5.74163e+06
A0A1D6E563	Zm00001d002925	9511994	10346087	9332388	6821683	8876077	4.01487e+06	3.27153e+06	559955	2.0396e+06	6714650	12591573	9218855
A0A1D6DT47	Zm00001d001814	3113740	4133721	3.14907e+06	2.01702e+06	3.16739e+06	1.20102e+06	900734	1.41941e+06	314882	1.21187e+06	1.68986e+06	3.44071e+06
B4FRD1	Zm00001d044470	1.00593e+06			545589				1.21133e+06	501651	662769		3.26372e+06
A0A1D6F7N0	Zm00001d007632			2881088	1.56288e+06	1.66386e+06	1.24741e+06			320877
A0A1D6JRD5	Zm00001d028034	3806689	4.54111e+06	8308052	6.04732e+06	7153959	5355971	1.56723e+06	1.60824e+06	878696	1882705	1011271	1.01753e+06
A0A1D6DVR7	Zm00001d002027			733673		627477				172507	277466		1269343
A0A1D6FB18	Zm00001d008233	726039	1.67608e+06	378943	718974	748154	126148		180310	84475.7	818156	1862461
A0A1D6JLA4	Zm00001d027359	2.75728e+06	2.95319e+06	4848837	3756875	4.63491e+06	2.47553e+06	2355324	3.49235e+06	1.35018e+06	1.38695e+06	2930123	8744275
A0A1D6PWU7	Zm00001d049652	186174	178953	236682		152387					119559	233397
B4FX41	Zm00001d003685	384497	274463			191012		162251	160267		285413
A0A1D6KI84	Zm00001d031323	1.35637e+06	2.56548e+06	3322009	1.78477e+06	3006618	131909	713409	1.54682e+06	897130	1.76939e+06	3336965	7586896
A0A1D6JSD8	Zm00001d028143		340404	1.98156e+06	1.16341e+06	2.39205e+06	1.23827e+06	863869	1839314	330637	521847		3334110
A0A1D6MR41	Zm00001d040503	13123951	10457086	19777514	17536522	16715714	10824582	2.62679e+06	2.72017e+06	2.22672e+06	2334648	4.13865e+06	15199756
A0A1D6F8L6	Zm00001d007758	16954880	10205238	19778112	15737895	20010200	9421492		2.63527e+06	500551	1.89868e+06	782569	4577702
A0A1D6FAY4	Zm00001d008218	13574469	10380616	19977664	18140884	17301420	11084192	2.14521e+06	1925606	1.8016e+06	1505603	2852413	11966578
A0A1D6IWX2	Zm00001d023943	1.79951e+06	1663331	1.97436e+06	1.20564e+06	1.67243e+06	971590	780801	948721	375116	179161	331355	2.77051e+06
A0A1D6M534	Zm00001d038290		885809	1.8177e+06	1.46506e+06	1.18033e+06	746905			217219			908532
A0A1D6PT38	Zm00001d049208	5.04844e+06	4634011	13078818	8275367	7348019	4405546	1845405	4.35036e+06	3368811	3.73571e+06	4.86443e+06	3025132
A0A1D6EFK7	Zm00001d004466	8272635	8165846	12413247	7821807	7493167	5183329	4029536	6542530	3.94655e+06	4366263	8678384	9016019
A0A1D6EGS0	Zm00001d004667	5886822	6116863	15539592	9797745	8830699	5390963	2333718	5.75982e+06	3.83473e+06	4.43781e+06	7862357	4588296
A0A1D6FHZ0	Zm00001d009150	788744	2174621	2.64439e+06	2.42996e+06	1.59989e+06	1.32701e+06	501385		264488	562358	141114
A0A1D6ERH9	Zm00001d005902		281102	3.69152e+06	1.39813e+06	795523	1964774					3.02354e+06	7.9283e+06
A0A1D6EN44	Zm00001d005461	7802779	6.47109e+06	24400962	20030552	12527061	11244130	9859311	13557463	5.66937e+06	8609633	11927951	36157584
A0A1D6FI64	Zm00001d009211	946274	1.17718e+06	735964		692304	299351				613981	844262
A0A1D6L2Q1	Zm00001d033830	3332108	2.39357e+06	2.44464e+06	1.08468e+06	863591	1.09651e+06	1721905	818419	776514	4252114	5.21607e+06	537187
B6UDC2	Zm00001d040038	4.77788e+06	6162273	8884694	6343562	6613178	5010561	5499738	9303019	5.1728e+06	8107360	12380338	15031267
A0A1D6FDQ9	Zm00001d008517	6.85212e+06	6756621	10582086	7528703	7164656	6.89483e+06	6.53599e+06	9868624	6.48274e+06	8492969	15173015	23084282
A0A1D6IKN3	Zm00001d022257		397065	739705	636172	600989	411369		206443			280802
A0A1D6GG23	Zm00001d013116	487719				123734
A0A1D6FUG0	Zm00001d010858	1.94796e+06	1.61636e+06	2.65244e+06	1.94088e+06	2141817	1.45317e+06	684955		747386	706278	819229	1.36852e+06
A0A1D6NU44	Zm00001d045160	185580	164343
A0A1D6FUI0	Zm00001d010862	145532		423992
Q9FQA3	Zm00001d020780	716464	356929
A0A1D6FZ26	Zm00001d011347		231522	203845		221577	147554		124709	187448
B4FV29	Zm00001d017379	502783	447691									370697
A0A1D6FHL7	Zm00001d009074		357922								374128	758922
A0A1D6JY78	Zm00001d028639			361056	337333		319991	223445		325031	200276
A0A1D6LFH5	Zm00001d035337							221714		149921	621746	783806
A0A1D6L4A7	Zm00001d034007	246394	215140	371050	222466	298856	285593		299478		160084
P49353	Zm00001d009431										901410	1.22387e+06
B6TI04	Zm00001d022209			681482	539104				331964				780101
B6T7H0	Zm00001d027541	1.1135e+06							397287			951219
A0A1D6EW27	Zm00001d006422		220235	360577	447591	563301							894831
B4FH02	Zm00001d026531	277120	216796	233041	239074	304638	754108	201096	281090	204088	311895	692967
A0A096QXB7	Zm00001d037211	409857	383077	555082	354882		183726		278566	124369	179460	433845	841715
A0A1D6KLC6	Zm00001d031809												4.01631e+06
B4FNT8	Zm00001d006182	490108	740481		612277	869762	338991	482982		223740	406992
Q9FQC6	Zm00001d048353	692699	745896	402672	397661	394326	250286			99845.7	423655	1.01369e+06	156160
A0A1D6N8Y1	Zm00001d043101		1.80683e+06		1.37384e+06	1477918
A0A096RKC4	Zm00001d039620		512866	853052	437844	607850	354360						3450359
A0A1D6QUI9	Zm00001d054008	342611	485078	519791	513013	686372	222953				319418	608508	2.55514e+06
A0A1D6JM25	Zm00001d027416	280383	605368	641739	383276	362279	253674	259132	473365	211362	429000	364548	2.30763e+06
A0A1D6PLR6	Zm00001d048529	2321191	1531033	970813	849792	573256	474232	305837	188518	84271.6		323515
A0A1D6PWL4	Zm00001d049627	1.05537e+06	1.11321e+06	516989	399734	609603	371537	344294	483651	135097	976531	1.90726e+06
A0A1D6G8E5	Zm00001d012391	1.2226e+06	850245	935158	664577	786200	694730	379875	517495	345370	756904	835970
A0A1D6HPW4	Zm00001d018514	744114	1.16123e+06	1.00941e+06	590650	137026	311372				265408	828454	3.01825e+06
A0A1D6HVN7	Zm00001d019123		352880		173712	160288		959023	1.63244e+06	624384	960519	2.04275e+06	1.16059e+06
B6TNW8	Zm00001d032804	1.6268e+06	1349618	906754	526187	765384	468386	438008		252747	779015	1.27506e+06
B6T9S0	Zm00001d001843	1.52762e+06	2077328	520437	375404	342580	287802		442407	152125	831348	1962553
A0A1D6HPV4	Zm00001d018512	2.23963e+06		2.63331e+06		1.28711e+06				691711		2.75642e+06
A0A1D6E835	Zm00001d003264				82392.9								9695244
A0A096S3M8	Zm00001d005756	1.36114e+06	713870	1.71397e+06	1.43668e+06	1.54165e+06	805103		1.02616e+06	356040	913035	1.46098e+06
A0A1D6K750	Zm00001d029704	476387		472212	369531	472669		625429	1.03643e+06		426615	1.00412e+06	6.99133e+06
A0A1D6EA71	Zm00001d003618	3.94114e+06	3.60488e+06	773321		796549	437881	87341.5	275846		729620	720159	553366
A0A1D6GFP3	Zm00001d013084	1.80375e+06	1.92861e+06	1.52345e+06		375364	596084	270442	414078	434990	1.48341e+06	2.0849e+06	2616601
C0P6Q4	Zm00001d051881	1.12454e+06	1.5332e+06	776056	951453	783371	637296	294032			265408	1.17509e+06	6223318
B6UHD9	Zm00001d021715	3.85552e+06	2677532	624078	1.1904e+06	2.01537e+06	847470	395177	226863	463545	1.25044e+06	1.33352e+06
A0A1D6NVD1	Zm00001d045340		1.00702e+06	1.41448e+06	1.08449e+06	1.21765e+06	707587	200969	809967	98145.1	1071724		7601444
A0A1D6PGW6	Zm00001d048081	3.41247e+06	1.98725e+06	1138596	725512	1.10121e+06	702270	576698	601910	318768	2.0642e+06	2960219
B6U9Z8	Zm00001d043787	5.66326e+06	1.25427e+06	1.0741e+06	978246	1.71074e+06	611899	695930	1.07471e+06	853913	1.11913e+06	2.03445e+06
C0PDC7	Zm00001d038806	2.49732e+06	1.60997e+06	690798			639975	818039	1.79666e+06	599430	2.15305e+06	4700886	1.89305e+06
Q9FQB5	Zm00001d018220	6067361	6564619	3.3996e+06	1385640	1099079	478069	351281	272052	154230
P52580	Zm00001d040173	1.13993e+06	3158423	774550		746480		674942	1.98622e+06	510970	3.79615e+06	7.09484e+06
A0A1D6Q5Z6	Zm00001d051286	4.23303e+06	1.68428e+06	3.17894e+06	2.34473e+06	2.08985e+06	2519798	1.03802e+06	1.48768e+06	940396	789158	473398	557046
A0A1D6GAX8	Zm00001d012674	1.00412e+06	1.22459e+06	3.86009e+06	1.62535e+06	4.06285e+06	1822853	1.01095e+06	932378	382725	645992	882845	4.22509e+06
A0A1D6GLD5	Zm00001d013664	630463	3.42671e+06	2.89233e+06	1.90214e+06	3720871	350271	975919	1.70359e+06	465210	508729	4.2484e+06	1.26654e+06
A0A1D6EWA3	Zm00001d006438	1.95509e+06	3.17401e+06	4.59575e+06	2195611	4.77708e+06	3378773	221415	1.3172e+06	138837	419547	448210
B4F7V1	Zm00001d041775	2.13912e+06	1.33775e+06	703141	171259	402850		609777	571340	670021	1.61057e+06	3488375	11311452
A0A1D6HKP7	Zm00001d018090	2.42669e+06	1669858	3.90775e+06	1.87344e+06	2.3507e+06	2.03091e+06	1.93391e+06	1.95051e+06	2381239	1.25736e+06	1802483
B6TIJ1	Zm00001d029723	2655077	1608245	5.99682e+06	2.11278e+06	4359635	615602	555321	1372915	292240		1.00331e+06	3.73212e+06
P29038	Zm00001d014944		1.45456e+06	3.56187e+06	2.96414e+06	3.71263e+06	1.15727e+06	1738085	2.80889e+06	963427	2.69653e+06	1.24918e+06	2712298
A0A1D6GMP0	Zm00001d013844	6103788	2635890	7.06878e+06	2.90872e+06	4.79928e+06	1.41404e+06					403287	220833
A0A1D6M9V3	Zm00001d038689	441704	2.77401e+06	926776	1.27594e+06	1824794	493952	2.12828e+06	1.92632e+06	1271661	3.49505e+06	5714441	3541032
B4G076	Zm00001d022593	3275517	2.01285e+06	3.61505e+06	2064060	1.79652e+06	1.54797e+06	2.0943e+06	2.96717e+06	1.16373e+06	2.38394e+06	3.36615e+06
A0A1D6EGZ7	Zm00001d004676	7.66203e+06	5.95542e+06	2.16508e+06	2.53724e+06	3.2989e+06	1.16026e+06	666398	1.16038e+06	171131	1.31386e+06	1.3528e+06
A0A1D6DUT0	Zm00001d001959	1.29641e+06	1.03554e+06	1.41343e+06	1.13516e+06	1.6894e+06	1.47301e+06	1.86612e+06	2.17648e+06	1.19474e+06	1.7972e+06	692967	13188864
A0A1D6L6U6	Zm00001d034356	4277499	4.64362e+06	2.65288e+06	3.21505e+06	2.24469e+06	1.54957e+06		2.0471e+06		3.70892e+06	5.11989e+06	1.39029e+06
B6UB52	Zm00001d045327	2.54029e+06	2.28671e+06	1302439	1.31508e+06	2.23132e+06	965273	1.34456e+06	3.83663e+06	478842	2797886	6071826	5917446
B4FN24	Zm00001d011581	4.73162e+06	8303839	945044	477060	829073	586080	723794		322073	5960650	10169963
Q38JE7	Zm00001d017199	4681280	10544556	5.41329e+06	3.38172e+06	4.08181e+06	3.01901e+06	693278	379146		295679	153359	875256
A0A317YBY3	Zm00001d034764	5.25654e+06	5386180	5229552	4363489	6.21862e+06	2604420	982604	797479	443047	776533	921919	1.08266e+06
B4FD03	Zm00001d049560	1391854	3.69259e+06	3.29861e+06	1.73777e+06	2.39224e+06	845958	1.69733e+06	2.29619e+06	795467	2.01061e+06	4089607	10416759
A0A1D6LKP7	Zm00001d036091	1.1928e+06	2026514	2311605	1.97248e+06	3.92087e+06	786453	1790920	7.10196e+06	1218969	4.09665e+06	10088745	1.13112e+06
A0A1D6LEN8	Zm00001d035139	4994012	3697599	5658227	4.91185e+06	3.40828e+06	4.02156e+06	1.38288e+06	674698	896257	2636247	733460	6.87246e+06
A0A1D6LIV1	Zm00001d035802	5848804	3.89896e+06	2.95265e+06	2.74098e+06	3086718	4636990	3.01993e+06	2.80581e+06	1.7466e+06	2.69279e+06	2.82952e+06	5073770
A0A1D6HL48	Zm00001d018147	10612945	4806434	3983977	2.66991e+06	4042614	1.88015e+06	1489164	2.63291e+06	718542	3.51678e+06	5.43472e+06
A0A1X7YHF6	Zm00001d000294	7.06802e+06	4232618	12938957	5.34011e+06	9461593	2.61743e+06					403287	220833
A0A1D6L4K3	Zm00001d034023	2.49771e+06	4.14677e+06	3.58186e+06	1.78321e+06	3.19286e+06	1.61358e+06	2.21191e+06	4220925	1.41109e+06	4.1426e+06	5.3708e+06	8137584
A0A1D6H8U7	Zm00001d016551	7965357	8215994	1.88977e+06	1.04681e+06	1.46413e+06	549538	24278	1.3685e+06		5.91936e+06	14292226
Q8W519	Zm00001d011099	2.04713e+06	3.46728e+06	6.05269e+06	3.55068e+06	3.82675e+06	2.2974e+06	1.68307e+06	2.97138e+06	1.83332e+06	2.32635e+06	6613805	6921254
A0A1D6KCK7	Zm00001d030506	7492723	4890390	3879850	988074	3.43324e+06	1.91331e+06	1.62401e+06	3.14267e+06	891883	5.38809e+06	9370876	717206
A0A1D6MP93	Zm00001d040220	2.35286e+06	2.19593e+06	4.72482e+06	3.35281e+06	4.06532e+06	2883146	3.90696e+06	4533793	2.82118e+06	3.06842e+06	5.46639e+06	8.01316e+06
A0A1D6I6V0	Zm00001d020908	5.36265e+06	5.2816e+06	6.41271e+06	3082575	3.14598e+06	2.21516e+06	2.12922e+06	2.20398e+06	2.40596e+06	3.50132e+06	7251761	5385666
B6UE00	Zm00001d002889	3.45817e+06	2657934	3.89004e+06	3863590	4.82126e+06	1.86584e+06	2.84689e+06	936066	208147	5273987	7.44877e+06	16885764
B6TBE6	Zm00001d013664	4829113	3.42671e+06	7708554	1774766	5831636	5755216	4902917	6.24017e+06	465210	6.6673e+06	9459817
A0A1D6HRR8	Zm00001d018724	9234260	6486380	9591786	6044239	6729697	6600341	2.53956e+06	3.56869e+06	2139799	4.62112e+06	3909291	4906119
B6STN1	Zm00001d028692	4.85162e+06	13351688	1.26533e+06	4299011	4350620	3.78995e+06	5.22365e+06	6573575	2.76776e+06	8124718	15199030
B6TL20	Zm00001d024963	2843748	3.44065e+06	3.8084e+06	1.87426e+06	1.59792e+06	1.00323e+06	4430625	7151678	3.28008e+06	4820558	6932277	29266156
A0A1D6HDL0	Zm00001d017274	8029350	5888902	11152796	8723389	10925848	5194241	2604246	3909779	1.52661e+06	1.32148e+06	2386520	9329856
A0A1D6MAT4	Zm00001d038808	20023860	4.61257e+06	3.67532e+06	4093200	5007193	4033942	6.45252e+06	3719094	2.35754e+06	6589285	8489893	2.67106e+06
B6T7G0	Zm00001d043695	8579480	7.49236e+06	7603000	6157170	4811144	4656027	3.95603e+06	5453060	2.71291e+06	7568182	10876860	3.80957e+06
A0A1D6LXE6	Zm00001d037384	3.19016e+06	2.72268e+06	1.09312e+06	2.75413e+06	6.14467e+06	2013109	7075895	13527682	5152845	10257859	18776380	1.8587e+06
A0A1D6EUT3	Zm00001d006322	6.13991e+06	3.82051e+06	5.52611e+06	3.49693e+06	35680460	2.62187e+06	2927567	2.26357e+06	2087425	7876353	5.04228e+06	632030
A0A1D6HNJ7	Zm00001d018401	7925761	8091182	7484560	6.07109e+06	8122635	4378618	1923424	2.91759e+06	1.32655e+06	2.17163e+06	3.97497e+06	26355954
C4J306	Zm00001d034320	6936275	8443176	7640236	5296566	2859278	2.72833e+06	3965833	7162458	2260825	7768745	14764831	11685418
A0A1D6FNZ7	Zm00001d010056	7143102	3.29603e+06	10993144	7.84252e+06	13534687	7098768	2.29918e+06	4937605	3780021	3.83684e+06	5087199	12638008
B6SKA0	Zm00001d012675	10806175	7290446	1.39085e+06	1.1011e+06	1.59448e+06	600463	2.21795e+06	2.74458e+06	906380	14313704	32710848	9239748
B4FQ56	Zm00001d041575	1.30115e+06	566689	8571316	6238349	9630991	2.95571e+06	5.61361e+06	11929348	2.46434e+06	6034163	10391661	19546010
K7TWV7	Zm00001d050635	12975670	12632798	4.48826e+06	3.38003e+06	1.07758e+06	2.19273e+06	3.26425e+06	6907206	3.98614e+06	13015112	24302446	3.73608e+06
A0A1D6M5J5	Zm00001d038332	8670084	8.15532e+06	12058308	9252502	11194475	3.62436e+06	5.89477e+06	9155107	3.53686e+06	2.81794e+06	5.60431e+06	15309619
B6TNT5	Zm00001d003271	9714200	11382732	10731554	9299352	7949336	2.51699e+06	2.12023e+06	1.02574e+06	691488	2350809	1.495e+06	36423040
K7TR93	Zm00001d024702	7109070	7.17908e+06	11383807	7526167	9860977	6195993	5.07898e+06	4.76195e+06	2991136	5.3179e+06	9724262	20861364
B6U2C3	Zm00001d018370	10400385	13384643	10893770	7.07595e+06	8.32551e+06	4.97689e+06	3869776	6830075	2.71282e+06	9762205	22907366	1.55056e+06
B4FJP7	Zm00001d027729	3.47011e+06	5645527	12108083	5699115	6134147	6462548	6275643	14777639	5300304	10541965	21048754	7.29321e+06
B6TCE9	Zm00001d011104	13540156	13233676	2910220	5.37183e+06	5291970	5655185	3.79738e+06	4377525	2999006	7936617	15474731	24503040
A0A1D6MPN8	Zm00001d040274	17614672	13018894	13316608	7882443	10561159	8071853	4945443	5.38601e+06	1.81166e+06	7235518	13541452	3.66941e+06
A0A096SFU6	Zm00001d033108	19628066	12846094	16018181	9737207	9884276	10104065	3288792	4716828	2777727	5.51106e+06	5488415	8383884
Q71RX2	Zm00001d021709	5756847	11716230	5.31664e+06	4.97681e+06	8.25712e+06	2.56883e+06	5834906	10258099	3.59594e+06	8921003	20587974	23806884
A0A1D6G4Q4	Zm00001d011891	7.25426e+06	9481293	9709941	7.46887e+06	10041676	5381701	5945645	10810440	3415186	6763282	17705992	18310664
A0A1D6EU26	Zm00001d006242	9192516	14474264	8934401	6.93237e+06	4.12406e+06	1.62266e+06	7.86463e+06	10330784	3789248	10799093	20756598	18166528
A0A1D6IPW4	Zm00001d022622	8916933	13544699	7736984	6042329	3189806	1.05885e+06	7142989	10330784	3.70182e+06	10799093	20143902	25079724
B6TPI3	Zm00001d037429	8728059	9100066	13004467	13316508	16015986	6777241	6.45086e+06	7.68448e+06	4.02062e+06	4.28971e+06	8639296	19901160
B6SHH4	Zm00001d013778	16975952	11788713	21793636	11005714	11446846	11209556	4682561	4.71683e+06	3334644	6.86764e+06	6.76423e+06	8624073
A0A1D6E220	Zm00001d002585	14258682	16436374	9485505	13109981	8464400	7.72332e+06	4.80442e+06	4824750	5.53621e+06	14988778	20566244	2872908
A0A1D6HI32	Zm00001d017823	10966354	9009554	15970125	10936181	13108444	4765577	8681625	9962375	3.70007e+06	5.39593e+06	10734156	19940512
A0A1D6PUK0	Zm00001d049404	21610560	24691116	6352696	4.87474e+06	7702410	3.20755e+06	4.10317e+06	5797155	579031	14541010	29712812
A0A1D6LSN2	Zm00001d036951	8500672	12874891	22639492	3.90363e+06	5498705	2.97786e+06	2.42776e+06	3.36676e+06	6451554	11855718	10375733	34295652
A0A1D6N617	Zm00001d042673	8188088	4.01794e+06	10284864	8.08365e+06	11045690	1.78759e+06	12922280	16599518	8890782	7.96605e+06	12296321	29930852
B4FK84	Zm00001d042216	29717932	29033788	8646437	4215928	4.11313e+06	4422459	4.76713e+06	5.3662e+06	1399829	9538868	33145996
K7VEB9	Zm00001d009850	19028484	14140672	15042182	10001769	12528010	8894671	6.10538e+06	7399190	4.25675e+06	8960698	16691553	12172587
A0A1D6JSM9	Zm00001d028183	15370082	14285983	16879258	11814606	13724275	9883284	6.5035e+06	13245890	4615756	12696840	27812984	18407046
A0A1D6F6Y8	Zm00001d007508	26410408	18319144	16715988	14935321	10881523	8.32943e+06	7029150	6.99449e+06	3.99117e+06	15878678	24119340	12387572
A0A1D6KDX1	Zm00001d030677	12242634	10680097	16949176	12414689	18435298	7.47122e+06	9617155	17663662	5162737	13447672	26390228	19546010
C0PGN4	Zm00001d034318	12121173	16595839	12273745	11186424	12618366	6713421	6.79891e+06	10683806	3785009	11049976	20512352	49321728
A0A1D6KLI4	Zm00001d031839	11358704	13994143	16235319	11749804	12995322	6.6464e+06	11889826	20496010	8022408	13008512	21004304	28317162
P80608	Zm00001d031136	23407304	17545324	6.14578e+06	4.40066e+06	6.08846e+06	3.37076e+06	6553133	15804259	6576545	29262312	55489428	7900777
B6SGM5	Zm00001d051912	9283932	10922522	8159752	10071106	12621022	4693056	8694835	31246944	11874399	13931289	43112560	18495532
A0A1D6JSL6	Zm00001d028180	20168864	15506714	16000276	7953239	13467056	7.33537e+06	7.76393e+06	13134573	4.36714e+06	19179902	40435368	18347272
A0A1D6K1T6	Zm00001d029025	11076608	16765678	19522248	15930711	23688044	11838384	11408646	21670016	7953297	18838978	40040088	1.71572e+06
A0A1D6PIF6	Zm00001d048201	26693898	19019560	17135438	8437072	14323543	8609226	8635547	13753756	4.89791e+06	19749006	42857592	18347272
A0A1D6JIM7	Zm00001d026680	788489	13394885	13584844	12331388	15660092	7130564	19040426	19749868	8257450	18021590	26644796	67081848
Q84TC2	Zm00001d048634	3.23392e+06	6.67798e+06	10409495	6.27747e+06	4445884	4.47561e+06	21010332	38048516	15884371	36784096	56344324	71029336
A0A1D6LYR0	Zm00001d037538	25244876	25502640	27856130	22773294	29878356	19063806	13937686	21982066	11307944	26326192	36542680	29312166
A0A1D6N718	Zm00001d042842	41269644	32351738	29096194	17890630	15562292	16328961	11994752	13068342	11082180	34019004	53683572	33728148
C0HFR9	Zm00001d017770	7968034	23305080	14771850	13892046	16112650	7609993	23471570	30500458	12437165	34585312	51834092	82706608
A0A1D6LYR2	Zm00001d037538	23948798	30358902	36630148	32857756	29331082	22252146	23556540	21267750	14760538	32379246	44148876	26110722
A0A1D6MIP9	Zm00001d039578	41932100	29422508	36846188	44583360	50721924	28321178	19944284	16479207	8.28965e+06	16528398	28894770	55036388
A0A317YH15	Zm00001d043086	50715648	48189120	35242728	26983892	26791264	23040384	17611566	26865828	14901177	46370040	85555256	20843944
C0PGG5	Zm00001d040446	46653224	20962880	41724092	34404460	34825428	28314242	19989796	36308984	18960972	38353316	60520316	46428796
A0A1D6NFB1	Zm00001d043827	365873	32832572	62464972	53534500	57354008	25426724	337645	56586580	17628212	32036970	75193984	56582104
K7TXW7	Zm00001d023707	55175792	61903720	23927168	18755166	12730637	14772057	19996046	29382326	15652238	69537216	110822200	41493592
C0PK04	Zm00001d017770	16447718	34265340	21840882	27161816	29818672	14549839	39796956	43757416	19608042	43345716	62968364	175791152
A0A1D6LIK1	Zm00001d035761	58417316	57547968	44654572	32049958	37898824	21846778	17225804	23288936	12969216	31129994	60697180	153129296
P38561	Zm00001d017958	51720192	70162840	50936312	45859456	53836796	23246848	19878696	40084876	16400210	42267876	64072008	76514456
B4FWG2	Zm00001d048422	14161143	25402224	51792020	38663504	42824272	19340470	29569670	74738824	19155382	27984124	55358588	179219264
A0A1D6I1V3	Zm00001d020057	21707004	29685350	47209456	35234728	37492684	28493896	42768772	67532360	35534408	39553280	101270272	112133504
C0PC61	Zm00001d042282	66224132	59952156	53100296	37209856	43629916	27103092	30263894	58550524	24128158	72988248	139474400	31139654
B6TS84	Zm00001d042282	72275080	64216256	56497668	38978872	46305376	28112848	31479182	60555104	24217480	72992512	140392928	25602126
B4FRC9	Zm00001d011965	74214880	65187184	57827576	39774988	46944480	29148748	31307380	62451752	24916854	72253440	135995968	25602126
P38562	Zm00001d051804	70839288	79620192	61920016	52051800	66332544	25233172	22265926	44825560	17755988	51784652	88855152	87476768
B4F9G8	Zm00001d052494	54977852	35124636	57375456	44216272	54761352	34574400	41989828	62218136	32596970	53090672	98865504	181929392
A0A1D6HJJ4	Zm00001d017958	69803648	89337024	75312544	64666280	81058528	26588708	26873848	59786964	22409244	58969760	90171480	87476768
A0A1D6LYA3	Zm00001d037501	100644688	97955584	58676204	42075536	45580012	38781348	27920924	45605076	22930352	87046144	166770080	20264564
B6THZ8	Zm00001d043780	75024072	62971032	81090896	55461640	70663504	49942016	45891504	87289784	36722556	61466152	100967448	127175904
K7TM64	Zm00001d023379	73641488	44460304	61725936	47495728	58077312	38917224	47482712	68255768	37632860	64281672	120162048	196055776
A0A1D6HN61	Zm00001d018370	153520336	145177600	132000568	72609792	88128456	58725364	44424380	77447208	33871948	98995832	209152864	78833152
A0A1D6JPH3	Zm00001d027769	191471872	147378720	154898256	103376136	127554424	86511160	43997300	72534192	31234080	82659832	199758720	104914048
K7VD78	Zm00001d047302	153804912	139560784	173644144	119438200	128951336	119543672	87610792	124045136	61540396	113474296	177452544	74349584
A0A1D6K5Y7	Zm00001d029557	157478608	143487072	175701904	121009784	130330208	120662384	88493624	125448944	62173960	117182408	183807264	74752776
C0P429	Zm00001d015008	156530528	134492432	137580736	103910528	145817840	82936056	95824648	121347576	67278512	154849136	271771200	214721264
A0A1D6GB94	Zm00001d012702	200324240	156974400	149838160	134640048	57580568	112204808	106809048	113693600	117754784	294493760	264315616	6678578
A0A1D6H1H5	Zm00001d015366	165001776	165493616	189031792	167259776	246760944	104049232	110239856	149848080	59354816	107214080	187542080	199228624
C0HHU2	Zm00001d043086	210811168	212291568	171718992	125350664	153519488	113556096	91382968	160188800	74841952	196487088	378288832	131216912
B6TGG2	Zm00001d012518	223642576	222351344	173385936	129442656	158418288	121242024	90574880	156241536	71551008	198994048	371598720	129300648
P30792	Zm00001d012518	223642576	222351360	173385936	129442656	158418288	121242024	90574880	156241536	71551008	198994048	371598720	129300648
B6TIG4	Zm00001d015168	597494016	64872768	137821536	112183160	159081056	98511936	160994336	111806904	66253000	227432768	287826432	159654656
B6T4R3	Zm00001d006309	349159200	343773088	196769680	143378016	159226048	110393760	155474848	215812128	106431984	412441056	757095296	59721252
K7VW90	Zm00001d010529	517130272	386777728	502907552	313445696	316886048	325393632	198264448	240842976	189104128	342020416	488581504	317590368
A0A1D6N7I4	Zm00001d042922	529187296	409340192	517064544	324426496	329417312	339856672	202283952	247600416	193104240	354415008	492835584	317250848
B6SZ69	Zm00001d028630	580711808	495873984	659567552	408142624	431979872	428653984	257011360	236888048	240534064	391006016	550784192	464582208
C4J410	Zm00001d012420	578437952	482339680	658072576	411037248	437904576	430113440	259297040	248760048	246851312	403844160	563403200	456451520
B7ZZ42	Zm00001d041550	696208320	556492224	725589056	443384864	477716032	475848864	289316384	288996832	275681248	474915392	787048448	463954208
A0A1D6KE29	Zm00001d030725	729875136	590896896	748697344	462060960	495884416	495887136	298215200	303395488	284148160	496782336	803874048	467932192
A0A1D6QPU0	Zm00001d053453	1382826880	1036768192	1834329600	1750768256	931695360	1756646528	1212639104	614832896	1761586688	1798839296	1345923328	3675389440
Q42368	Zm00001d010321	2705022464	3026463232	4223283712	3077521408	3819845120	2662283776	2407791360	3133301760	2343311616	3221913088	4969105920	3737472768
E9NQE1	Zm00001d046170	14304654336	12053306368	16673171456	14259168256	11928259584	12710545408	11750879232	14108341248	13835537408	21459122176	21029769216	28361959424
B6TJ90	Zm00001d036213	153384192	48377932	109946840	140062432	75136256	71349184	20225180	17629092	12978844	20223520	22079404	24915374
A0A1D6G3N4	Zm00001d011759				719283				152056
C4J935	Zm00001d024203	1244260	1.2395e+06	1.8028e+06	1.52149e+06	2.19729e+06	842318	677819	1.3195e+06			1.0098e+06	1819924
B6SZF6	Zm00001d015484	1.2966e+06	1.7317e+06		1.26113e+06	1467270	901270	2000452	2699607	1.21878e+06	1.88656e+06	3.38426e+06
Q84Y01	Zm00001d030083	2.28917e+06	2562681	3830129	2.95579e+06	3.91765e+06	1.79987e+06	1.52409e+06	3171577	811590	247363	2.96215e+06
A0A1D6KPU7	Zm00001d032311	5493232	2.98238e+06	6.21878e+06	4442199	5010014	2.97823e+06	663830	468965	558641	635722	361608	1.17465e+06
A0A1D6H802	Zm00001d016470	1.8015e+06	1.9934e+06	2.59653e+06	2160315	1.91737e+06	966031	3018358	4.67919e+06	2.30064e+06	4987225	7694663	6.62922e+06
A0A1D6JJP0	Zm00001d027276	5.66798e+06	7199916	7769997	5598596	7.12773e+06	2.82979e+06	4880155	9326752	2.81597e+06	4.30731e+06	8829603	17716836
P21569	Zm00001d016661	31773166	31205310	25591670	18675522	16010521	12650300	19967480	27126822	11837786	34997872	53686192	174967120
A0A1D6NXP1	Zm00001d045610	21551386	24316134	35273596	24641210	30763838	15760494	3.38893e+06	3.67146e+06	1.84826e+06	1.2959e+06	5098298	5.74249e+06
A0A1D6NLJ6	Zm00001d044417		284281	217181	301051	166377	116674
A0A1D6LIU0	Zm00001d035789	1.7493e+06	986963	1.9212e+06	2074850	3.27312e+06	2.81304e+06	536266	749391	1.03088e+06	431790	1.45558e+06	5307512
B4FYD7	Zm00001d043757												2565381
A0A1D6HXX3	Zm00001d019501	712656	1.81519e+06	556970	1.0296e+06	951896	288291	128471	212737	124981	730345	1.00848e+06
A0A1D6MQK0	Zm00001d040408		574168	521280	1.04511e+06	901624	942782				649625
K7UEH4	Zm00001d050303	38712284	28582212	39231932	29565982	40051588	33650488	16319439	19845434	12255354	23892766	29769536	40931440
K7VQA7	Zm00001d048409	212409728	150198352	215688064	191096992	165000272	127586464	66445436	81273416	69272408	128374392	165065840	146284656
A0A1D6JNX1	Zm00001d027707	232134592	165533536	225831264	198813792	172682480	134961952	70669600	88920808	72472488	141485152	181370048	149780704
A0A1D6KUI9	Zm00001d032859	247538176	175688912	235375168	206173264	180225568	139832208	72886424	91826584	74683064	147081984	193947648	149780704
A0A1D6GQ42	Zm00001d014124	245301872	177351344	237044192	208564304	181757936	139584416	72726800	93321712	74549568	146675872	194524688	150243136
A0A1D6QCD2	Zm00001d052050	6372656	7.03261e+06	5061213	3230207	2694795	2.00964e+06	2.28441e+06	2.31399e+06	2660025	10092987	10658374
A0A1D6E7V9	Zm00001d003247	9716081	4621661	34315144	16803384	11404262	6395044	274385	703075	218467	183501		11506773
A0A1D6N767	Zm00001d042870	3.0695e+06	1.77476e+06	3.80782e+06	3549308	2.80176e+06	1.6717e+06	1175461	590543	84000.8	2.27508e+06	1.6665e+06	20347846
A0A1D6NG98	Zm00001d043924	6.73455e+06	1.11171e+06	863350	470336	514076	504251	590020	546106	281918	796363	1.29864e+06
A0A1D6LKR6	Zm00001d036110	552098	537313	334370	275062	241481	160406		288484	104948	450766
A0A1D6FJS7	Zm00001d009504	1.38627e+06	1.24982e+06	3.12371e+06	2.24984e+06	1.63739e+06	1.82401e+06	240194	818086	332706	168383	840051	584085
A0A1D6NRA8	Zm00001d044757	894855	2298167	5007533	2304072	3.23828e+06	1.88783e+06	804574	425343	660781	198439	1.20687e+06	1.4429e+06
P22275	Zm00001d013159	12946918	6905096	8978064	8275531	4930455	4303719	1.52675e+06	1.96098e+06	1.32571e+06	4003806	3.49649e+06	13432569
A0A1D6GG78	Zm00001d013139	14295882	8194020	12474237	7178072	11345105	4458547	2.31983e+06	5.61582e+06	1.5917e+06	5.17173e+06	4870015	11818641
P33627	Zm00001d021891	22793828	10915973	18694020	13739605	16227589	10554120	7515334	10719745	5510666	9782339	6086341	10959228
Q41783	Zm00001d043158	28813404	12363558	16801948	13497203	18086056	7.11815e+06	6.19156e+06	12974762	3989483	8564489	11285426	9392996
K7VKH1	Zm00001d048065	24313820	12281124	19046852	14188386	16574579	11047726	7515334	10887203	5510666	10530633	7136451	10959228
Q41782	Zm00001d013612	28386556	11899825	16196883	13085287	17496544	7544181	6.94001e+06	14579901	4.47068e+06	8.26535e+06	13528296	16179417
C0PH85	Zm00001d015348	32807458	15227104	21080060	15528344	21360194	9555107	7.32367e+06	15041964	4.63827e+06	10119436	15597010	22472094
Q41784	Zm00001d027295	37115124	18332320	26776572	19482636	26309674	11677314	7.90066e+06	16294539	5.1147e+06	10119436	16594675	26614656
A0A1D6LRA2	Zm00001d036798	1339659	957934	1.53235e+06	1.0782e+06	1.94947e+06	930505	464568	851849				1.86044e+06
A0A1D6H497	Zm00001d015851	1.07226e+06		2.43714e+06	2.73189e+06	2.16933e+06	1.81094e+06	998433	714660	329721	763411	1.32278e+06
B6TB21	Zm00001d001856	2.4659e+06	5403625	5253847	3834618	6149054	3.10446e+06	741057	869500	36625.3	2.88711e+06	5.64823e+06	14085982
B4FSM5	Zm00001d040341	1355361	2341847	488867	817687	1.02321e+06	322386		792790	125518	747517	1.41658e+06	618960
A0A1D6ND62	Zm00001d043548	62047000	49817504	55942332	56763752	51273812	31101030	17287874	21254196	11185339	20026312	41516004	42775944
A0A1D6KX35	Zm00001d033228	430998	609544	738561	490871	661379	288072	325292	640475	178434	217783
C0PM74	Zm00001d041112	2.10817e+06	2.91726e+06	1.45626e+06	328096	857442	640407	848002	1.99901e+06	629804	1487824	2.62876e+06
A0A1D6IKH4	Zm00001d022229	304497	220812		223950	245711	142854	3504687	5934836	1.40866e+06	3524627	5.19524e+06	32368756
B4FFV3	Zm00001d050409	21168448	6.11198e+06	2724184	1.61561e+06	1.43116e+06	7.34503e+06	4.73452e+06	8217484	3999500	4.20269e+06	20378736	6.33076e+06
C0PGQ1	Zm00001d052689	26872844	25422502	31959384	19568272	20117470	20128640	12126324	17670334	9791057	21457388	30514464	20821310
B4FZU8	Zm00001d039089	57458000	44102188	22889922	18196484	14056336	16541949	13565651	15581330	9384928	23789790	66253960	9317058
A0A1D6EC22	Zm00001d003879	46051040	39693312	53371808	36058936	35436060	29957456	16301888	25268780	16121350	20348140	46474572	39135400
A0A1D6H2L6	Zm00001d015520	58388704	50253860	59298248	41286324	46623484	38728096	31770894	53966280	23446740	39027312	60450600	34509308
A0A1D6KKI8	Zm00001d031674	415508864	79200432	55646552	38843540	47029660	33061116	19498366	34758988	14006780	54476200	64431752	18976128
A0A1D6KSD4	Zm00001d032632		190479		1142855		197735	273520		178562		958721
P18123	Zm00001d054044	119321880	94739648	134714448	87167184	58978056	67604328	54664264	49927020	35066408	53895412	58075148	89962256
C4JBB8	Zm00001d006036	58287436	51599900	48880004	30536488	32631348	30896864	7340228	6.77458e+06	6175444	5.19335e+06	26363956	5490081
B4F8Q2	Zm00001d000295	61693352	65572552	55842472	37498832	39277212	32981656	11053570	13329042	10091844	20913308	56730368	887039
A0A1D6GMN4	Zm00001d013842	60780728	65449656	57282904	38756256	40736844	34259856	11659355	14617498	10452030	20590510	58924648	166132
B6SU89	Zm00001d048479	12412886	12273306	9945212	6959004	7160046	3108603	3.316e+06	2.85832e+06	1.16897e+06	8.25933e+06	7.7367e+06	25200178
A0A317YL33	Zm00001d027728	13917093	9934418	10113474	7476781	7375408	6279849	3.97525e+06	4755037	3.39279e+06	10771506	14251976	6400160
A0A1D6HP97	Zm00001d018471												1.3702e+06
B6T5R1	Zm00001d010504		2.53262e+06	591557	720653	917567	377736	304770	316796		1.99573e+06	2.64529e+06
A0A1D6HPZ2	Zm00001d018523	24923988	19441324	24384124	19615746	19113336	13395881	8344493	9101548	6431553	12297126	18099284	30444906
C0P4D6	Zm00001d012844	26614508	19109624	26013564	18944748	18367284	14569159	7882229	8812010	6431553	13125266	19995554	34473656
A0A1D6IZ66	Zm00001d024421												1.62148e+06
B6T8U0	Zm00001d043625		358329	170263			124084	243772	215295	101805	781547	887892
A0A1D6JVD0	Zm00001d028352	652873	686600	423526	456696	431501		219170		245573	337029		459843
A0A1D6JXL2	Zm00001d028568	2.98304e+06	452388			414561		656058			421984
P22198	Zm00001d028568	417654	938313	629515		862991	302985	305898	575249	237855	357059	422261
A0A1D6JMR9	Zm00001d027514		149867	314622	142330	378561		308518	515022			393849	3.63969e+06
B4FR90	Zm00001d043632	556035	116673	170263	220625	529996	124084	640458	827002	101805	613010	274570	4.68523e+06
A0A1D6JPP2	Zm00001d027799	1.52827e+06	1.32888e+06	1.89839e+06	1.61883e+06	1.474e+06	1.06548e+06	263977	439665	255190		529377
A0A1D6E598	Zm00001d002936	1.17614e+06	1.19188e+06	1.32037e+06	1.03607e+06	1.08801e+06	1.28737e+06		740332	159744	1.03847e+06	1.45199e+06
B4FST4	Zm00001d049230		3.41001e+06	1.64089e+06	1.17642e+06	1.65901e+06	965512	1.02287e+06	1412090	668101	2098702	2.48065e+06
A0A1D6FRJ2	Zm00001d010512	2.49165e+06	1.29871e+06	2.99245e+06	2293393	1.93224e+06	2235101	1.30019e+06	1.7413e+06	1.27811e+06	1.37512e+06	1.67746e+06	4794108
A0A1D6EZG2	Zm00001d006654	964355	317005	5036899	3.356e+06	4533200	2954469	944960	2.65315e+06	668434	770204		7.82723e+06
A0A1D6M2S2	Zm00001d038021	1.67046e+06	2.01076e+06	4492063	3.28796e+06	2762027	3353175	1.65718e+06	2.24325e+06	1.77172e+06	1.80822e+06	2.46336e+06	4794108
K7WBY4	Zm00001d047037	1.95785e+06	2.12316e+06	3.51159e+06	3056786	3.89648e+06	2.01628e+06	3231937	5.2723e+06	2296860	2.5947e+06	4935768	3400388
C4J9J4	Zm00001d029328	6351084	5531065	10869894	6.95916e+06	10362512	4933492		437899	403240	722620	617174	1.20064e+06
B4F9M6	Zm00001d016326	6.34722e+06	4726924	10226745	4172959	5.35286e+06	4.2516e+06	3.84612e+06	4933522	2.71305e+06	3302675	7309584	21705940
A0A1D6KE36	Zm00001d030732	7927963	9568659	8320517	6.1952e+06	8809331	5950121	4461989	7.43227e+06	2.76345e+06	5.49336e+06	9312443	3.52837e+06
A0A1D6K8P9	Zm00001d029973	5953546	5430612	13147032	9776230	11261844	5.06005e+06	3.34053e+06	8942209	1892831	3.73733e+06	4653232	12060718
B4FTN5	Zm00001d051498	7.0393e+06	11071224	12164224	9321569	14008890	2922194	4078630	9646178	2071564	3980805	9856728	17127896
A0A1D6QG29	Zm00001d052314	7.55664e+06	11114912	18466562	7772426	10509060	9362417	2.87217e+06	10606458	2555434	3596892	19266622	15993938
C0P5C0	Zm00001d037606	17785858	13264213	13435680	10775361	12157473	8520449	5.30541e+06	7.903e+06	4079972	8658308	15736959	12172587
A0A1D6IHP1	Zm00001d021893	1.55652e+06	62442416	73518472	48539420	36446644	35783768	25319126	29538874	39603700	37784664	112566544	26558220
A0A1D6MWV6	Zm00001d041556	102446160	84050864	142752352	94699080	108343792	76905880	4710851	149079184	70231352	115441384	151109664	370052224
B6TZD1	Zm00001d049042	917508	841325		590801	479578		427632		199895	514480	946443
B4FQV3	Zm00001d044172	15375583	14339342	6.46352e+06	4.61776e+06	6341516	2.93168e+06	1.54803e+06	3.02342e+06	744450	7371867	11816777	1107735
B6TN44	Zm00001d020506	350130	256563	394687	446429	329466			425104		289075		6.04059e+06
A0A1D6H4H8	Zm00001d015886	52041008	41193264	32256790	26917706	28173228	17329714	13677256	17952900	7887799	27912472	42029012	20543792
A0A1D6I8L7	Zm00001d021147	418315	261899									516631
A0A1D6LQX4	Zm00001d036756	6376143	5048357	6.81884e+06	562404	5194771	5169447	4300138	3488708	2.85171e+06	4.10361e+06	7202757	21810560
B6T4A2	Zm00001d033596	6.67707e+06	7635655	11159236	5390134	9181348	4.55373e+06	5203289	7926334	543011	8.23991e+06	13028461	11097580
A0A1D6GK60	Zm00001d013505	10906751	10940665	10900751	5440706	9780236	5389709	6627229	8263153	559512	10194129	13412630	15733941
B4FRJ3	Zm00001d036108	10669850	15483131	16074923	15856626	15378928	7.83724e+06	8672975	10286995	5164336	10049576	11613392	35009008
B4FNK1	Zm00001d053908	16087160	12995163	19783052	16432998	16672620	11060080	8890538	10133375	5050684	8674360	14635019	37471260
B6SSG1	Zm00001d006085	20149694	16572076	25700004	17849506	24188576	11847141	12877342	19937940	7702309	15611460	23787422	14490879
B4FRQ7	Zm00001d006085	20149694	21909706	31012818	21098956	27670374	14712517	15349217	22671952	8987195	19755646	31022068	14490879
A0A1D6I845	Zm00001d021051	22227594	22622080	31908720	22027832	28955472	15088178	15540242	23528338	9283982	20476044	33295476	14490879
A0A1D6IL23	Zm00001d022316	20334006	17511792	11378883	7.40143e+06	9640177	4.20083e+06	7.2102e+06	8.02149e+06	1522399	12120143	23429904	4.7095e+06
B4FDY6	Zm00001d045194	14714108	9583759	16260249	10601704	12271779	5.97038e+06	6.44992e+06	9233253	2.88312e+06	6.29856e+06	13970746	31614764
B4FAR8	Zm00001d036319	16210030	11303903	15101319	10049313	11398798	5433473	7083231	9693275	2.88312e+06	7.25774e+06	15675200	31614764
A3FMB9	Zm00001d006235	17037086	23011434	15101364	11455902	14021870	3.28878e+06	6153092	9975970	3677152	9699572	16924030	17065152
B4F7U0	Zm00001d048271	30313878	30006920	41415744	17891774	33085940	25194392	10823197	16177615	4.89234e+06	22519104	39478536	28128362
B6TAJ3	Zm00001d015180	30526942	31878106	39678740	24429138	31513824	15562698	15919242	26755172	10735421	20539516	36269840	43324568
C0PFK3	Zm00001d027896	35582576	35821796	48671628	22788452	39377892	24583980	10379931	19920458	4855956	25297380	43228016	48916584
A0A1D6Q5K3	Zm00001d051211	3.45127e+06	3234925	1.37074e+06	338346	414399			446991	130320	1.94141e+06	5.12763e+06
C0PI81	Zm00001d043137	16082389	13368084	11378883	7495526	9796117	4.04621e+06	6282755	7286803	1058032	9491385	19864532	2.66228e+06
A0A1D6G9Q0	Zm00001d012546	20068090	17279016	7.66974e+06	5659920	8300300	3288301	5034403	6.42853e+06	1.20885e+06	11890082	21865782	5940389
A0A1D6JNT8	Zm00001d027688	10616825	16285645	11981070	9669068	11763123	5.13118e+06	6.13588e+06	8.14241e+06	2582046	6211503	14105187	38941580
A0A1D6NRY3	Zm00001d044866	3.78157e+06	1.30946e+06	1.75926e+06	1335484	1.48538e+06	820180	917620	1.40679e+06	473140	703714	1.32297e+06	2896844
A0A1D6FEW5	Zm00001d008725	1.66327e+06	459672	1.16913e+06	615493	564923	290301
A0A1D6G0W4	Zm00001d011513	4756972	9662628	5.15502e+06	4832445	5.11204e+06	2.33362e+06	4762536	3877949	2.24378e+06	2.64823e+06	4492334	53655836
B6SUJ3	Zm00001d002490	25326642	35295376	25512040	20917556	29017604	14115003	8.30214e+06	13801683	4.58817e+06	12890236	15863464	46103284
B6T1Y8	Zm00001d032616	75971400	83073064	51872912	38762620	38068216	29945660	20044240	32050842	13614989	44451288	84141376	12749044
P27923	Zm00001d032616	76294288	83073064	52696984	38762620	38068216	29945660	20431910	32050842	13614989	44451288	84141376	14537554
B6UHU1	Zm00001d014848	59861316	59402532	84769040	60634968	71360352	49063004	55682584	72358592	34352076	50848044	86102416	140315424
A0A1D6JMR5	Zm00001d027511	90537936	106020936	155338320	115497848	127825272	86307720	78710488	116908736	55742308	95371864	157335344	293235808
B4FVL5	Zm00001d035066		464849	422300	357932	597533	156407		320745		192843		934248
A0A1D6DW96	Zm00001d002089	740126	1.39217e+06	1.59195e+06	1.38402e+06	611350	511450	417499		164085	900091	962231
A0A1D6MX78	Zm00001d041597	1.45742e+06	1.20397e+06	1.57846e+06	502192	1.48106e+06	770642	1365406	1330616	557941	679126	1.58719e+06	5734446
C0PGM6	Zm00001d053649	25923460	24460324	20794736	16446924	14581608	8.01845e+06	11837514	9090670	6133429	17274146	25723686	21920008
B4G124	Zm00001d053616	31687122	26282490	23052408	17653336	18520854	10010829	8490512	8276118	5.27787e+06	19340004	28404442	18197570
B6T2S0	Zm00001d028801	34952692	29308910	21983764	16901316	19045360	13357106	9780095	14949613	6893694	20042590	34788688	15879894
A0A1D6F4V9	Zm00001d007215	33926580	29336646	23890576	16484732	19393358	13733897	10559748	15868488	7.319e+06	21346924	35854864	15879894
A0A1D6HNL5	Zm00001d018409	61352208	25767640	75482528	61524228	69966792	10413792	32135628	50525684	19481040	35781208	52678568	29390392
B8A0A6	Zm00001d028801	34952692	29308914	21983764	16901316	19045360	13357105	9780095	14949612	6893694	20042590	34788688	15879894
B4FBJ7	Zm00001d037481	57547700	24844442	74329064	60555988	68718576	10106314	32738954	50388008	19800904	34925688	51187416	29749184
A0A1D6P323	Zm00001d046506	10118506	5.21067e+06	3.57411e+06	3.44482e+06	1.4487e+06	4260638	1564847	868036	857287	1.49397e+06	1.7379e+06	14476322
P46420	Zm00001d024839	7181357	5.27511e+06	4482991	2512394	3073578	1.4474e+06	365818	363523	244481	1.59049e+06	4.32578e+06
B6TXX0	Zm00001d017833	1.06302e+06	12314152	17937204	10892584	13394697	8.1028e+06	7579031	11002845	5729807	5319048	14102695	12394037
A0A1D6MHI1	Zm00001d039460	1.54832e+06	1.22905e+06	494243	655487	617871	313991	570393	1.03241e+06		1486772	2.91973e+06
A0A1D6N1U5	Zm00001d042154	986760	12783993	6851182	5.10085e+06	7.20823e+06	5188688	5117112	1248636	2.1995e+06	10019808	15672524
A0A1D6Q2J6	Zm00001d050606	49316268	56479824	68123648	45130448	50328668	36968652	8536344	15460614	6504540	8.36081e+06	19198588	20379134
A0A1D6LXS7	Zm00001d037420	1.23725e+06	2.10408e+06	4.70547e+06	3.45657e+06	3.47208e+06	4.16952e+06	917374	1.90063e+06	1.49488e+06	1.14238e+06	441716	4854635
A0A1D6FZB5	Zm00001d011353	4.77893e+06	3.61603e+06	1.84208e+06	1.58694e+06	1.60121e+06	891258		1866550		3.54372e+06	6.90827e+06
A0A0B4J303	Zm00001d036480	302912832	314875264	226057600	201515680	229167712	106224248	94657200	127104104	54020176	169380848	204553216	303420384
C0PHE3	Zm00001d014673	318421312	327910688	247582624	219811728	223473888	116675568	99563496	134963520	56266996	174121552	209736960	281011072
A0A1D6GNJ3	Zm00001d013910	827377	699676	1.19837e+06	980740	969349	642859	369641	353658		226980	238405
A0A1D6EXG7	Zm00001d006533		902027	997925	681106	326025	333768	210715	239300	269217	408760
A0A1D6G4A7	Zm00001d011854	2.20177e+06	1.84329e+06	1.93464e+06	1.89788e+06	2.71577e+06	1.48632e+06	442735	893798	1.27886e+06	3892511	4919935	1.00271e+06
A0A1D6E8G3	Zm00001d003298	365431904	158990048	141347808	117013088	150406432	71951808	93926208	158041056	49261636	114302976	239078736	41870080
A0A096RVL5	Zm00001d004804				211737		138335
A0A1D6IJT4	Zm00001d022161			225199		253295
B6SYC2	Zm00001d043786			229465	165057	204948	92855.4
A0A096S0J0	Zm00001d017830											1.00756e+06
A0A1D6LGW0	Zm00001d035500		152505										1.31057e+06
A0A1D6GH75	Zm00001d013272	720120	389812	415356		432973				83308.2
A0A1D6FA58	Zm00001d007942	851345	502796	569239	312676		383413
C0HE16	Zm00001d047852		388017		407437	470713							1.41095e+06
B6SSV8	Zm00001d037617	242446	346671	406943	300495	337294	256022	162557	271252	102133		327421
B4F9A4	Zm00001d028360		673907	365801	301702	233645	146079		103580	52727.3	325462		627920
A0A1D6NE76	Zm00001d043674	689604	661507			136219		453938			657286	931461
A0A1D6QT52	Zm00001d053886		539074	908742	461514	739614	446065	144323	131011	104192	630154
B6T9R4	Zm00001d006929	351235	469296		156552	226254				165493	150655		2776376
A0A1D6EAS2	Zm00001d003674	435212	582917	491222	859032	464692	462086	381839	335155			463042
A0A1D6HAM5	Zm00001d016834	905327		770274	582875	756787	501002	427546		325801	393059
A0A096RBT2	Zm00001d039264			417510			200196	607321	845293	272274			2.41933e+06
P28516	Zm00001d010588		396982	716856	435068	633746	277268	492224	840043	393170	665315	873428
A0A1D6KGE4	Zm00001d031090	1191021	670884	1.34348e+06	833384	534142	498077					308161	367909
A0A1D6F7V0	Zm00001d007661	1.2576e+06	1.10763e+06	2.03113e+06	853730	803981	482804	279825	372048	174791	1.18853e+06	475841
B6TV98	Zm00001d013040	608224	324104	962415	464345	630504	391740	590604	835620	385419	577836		4.50793e+06
A0A1D6FNX6	Zm00001d010050		588526	1.32793e+06	843239	870635	379940	929336	1.31613e+06	905496	852278	1286371	1.16733e+06
A0A1D6P6G5	Zm00001d047034	1.04697e+06	862048	1.45494e+06	1.26168e+06	1.20178e+06	542935	709700	1.12612e+06	598563			1.93814e+06
C0P5I5	Zm00001d016768	1.35623e+06	1.70875e+06	694764	1.00073e+06	1.05148e+06	373622	388752	465904	313850	2.14667e+06	1377133
B6TXK4	Zm00001d051043	1.2539e+06	1.36111e+06	1463934	998123	1.24457e+06	848603	328977	591681	494860	315173	938628	2.71172e+06
A0A1D6HN88	Zm00001d018377	1.63046e+06	1.11556e+06	1.2343e+06		265238	717848	218578	2.05193e+06	834723	1.8322e+06	2.724e+06
B6TTW1	Zm00001d032736	41738.3			15915.7	27054.1		59028.9	43516.9	54727.5	71679.2	347048	12109432
A0A1D6JR65	Zm00001d027996	222683	1.30421e+06	1.36132e+06	793311	1.0362e+06	484767	1.30617e+06	2.12129e+06	742214	1.15782e+06	720089	3.77679e+06
A0A1D6GGM6	Zm00001d013225	954595	3191810	360649	271853	518069	232308		1.62546e+06	325756	2.54623e+06	4063368	1.11855e+06
B6SW95	Zm00001d051666	470107	1.01675e+06	2.36535e+06	1.67975e+06	2.27869e+06	1.32435e+06	888078	1602164	811051	669405	810619	1528097
A0A1D6PYJ4	Zm00001d049888	2.09278e+06	2.01293e+06	554765	751431	727877	482052	671794	1.10093e+06	472608	2.29904e+06	4600691
A0A1D6N0H0	Zm00001d042005	1730180	1.99945e+06	3.41873e+06	2.12248e+06	3.76839e+06	1660538	593474	967474	316652	496637
B4FEI6	Zm00001d029065	358658	429240		462154	463518		417307	393836	236746	359238	323228	15638729
C0P7S8	Zm00001d034368	2.72267e+06	4031257	2.2701e+06	1.82524e+06	2.10261e+06	1.20804e+06	690415	862712	948897	966432	1.63747e+06
K7TFA7	Zm00001d023652	3.08983e+06	3638260	1.95031e+06	678339	1.6903e+06	371430	1.38084e+06	1.65292e+06	640164	2.25785e+06	3.77735e+06
A0A1D6K1V4	Zm00001d029036	3609001	3.13099e+06	1.92398e+06	441833	640779	900396	1.18744e+06	2.80979e+06	221753	1.49725e+06	7.45305e+06
B4F7V8	Zm00001d034866	2905638	2.35262e+06	3824240	2874649	2734957	2.19459e+06	1.65402e+06	2471842	995834	1.52475e+06	684774
B6TEJ4	Zm00001d022302		1.13612e+06	3.34257e+06		1.49795e+06	674926	3115025	4268723	1.91993e+06			8573704
A0A1D6MN18	Zm00001d040084	1.13482e+06	3.52238e+06	1843082	1.78736e+06	1.95488e+06	422258	2.18776e+06	2754188	1.10708e+06	3.24453e+06	1.60154e+06	3.3932e+06
B4FRV1	Zm00001d011735	271457	624234	971240	1.13839e+06	1.05845e+06	137628	1550250	1.13606e+06	2.00471e+06	1443543	1.99475e+06	12669038
A0A1D6QU24	Zm00001d053984	2.06699e+06	1.5338e+06	1.63958e+06	2.89665e+06	2980456	218469	1.90337e+06	3.38915e+06	1278115	2.17783e+06	3.70608e+06	3001087
A0A1D6FUJ6	Zm00001d010867	2.94855e+06	4324371	1184329	1.61365e+06	1628691	765883	1.22508e+06	2.79535e+06	537993	4084540	8063857	290447
A0A1D6GEX5	Zm00001d013015	5374530	4.07196e+06	1.41165e+06	407483	925794	725593	982057	1.05589e+06	1459149	4.08562e+06	8793997	980708
A0A1D6FCA6	Zm00001d008376	2.05677e+06	1.7626e+06	2.19462e+06	1.54279e+06	2.99058e+06	608913	918639	1731070	435282		2.18176e+06	14177722
A0A1D6J2N4	Zm00001d024906	3476621	2.60365e+06	6998196	3.63324e+06	5388891	1216775	1.27864e+06	2.16258e+06	685770	1.22961e+06	1.49912e+06	1.22093e+06
C0P567	Zm00001d037278	1174728	1.17678e+06	1.94599e+06	1.50054e+06	2.16651e+06		2.89957e+06	4665568	2.06934e+06	2920975	5814353	5309326
A0A1D6K135	Zm00001d028954	4402135	414316	4.28756e+06	3025036	4.16624e+06	1.52684e+06	1441977	2.86148e+06	703091	1.25167e+06	2940445	5.47095e+06
A0A1D6H505	Zm00001d016006	4317097	4.54334e+06	3.9834e+06	2.83723e+06	4019896	1.51667e+06	1.22507e+06	2023546	526396	1.49806e+06	3.16794e+06	3.50877e+06
A0A1D6KCW2	Zm00001d030544	3.84402e+06	4.41006e+06	6590172	4971932	6048695	2.80934e+06	227728	397687	125875	1.32943e+06	2.70733e+06
A0A317YJY0	Zm00001d031267	1.94144e+06	4040765	2.84048e+06	1.83664e+06	2.13314e+06	581719	933123	2981554	1.04665e+06	1.38763e+06	4893505	11288915
A0A1D6M0B3	Zm00001d037770	3.20241e+06	4065654	2.27004e+06	1.63464e+06	2.33184e+06	633411	2190415	3.02839e+06	1.15857e+06	3.3907e+06	4271021	7.85071e+06
B4FV80	Zm00001d010204	2.54453e+06	2752005	3106254	3.51904e+06	3.04743e+06	1.59392e+06	2.64848e+06	2.75074e+06	1.96938e+06	3.40935e+06	5643780	6625265
A0A1D6QSL7	Zm00001d053822	2.45404e+06	2.84795e+06	1.78041e+06	2.64098e+06	3.69068e+06	734258	1302780	2898366	1.49436e+06	1785555	2.66505e+06	18399440
B4FR89	Zm00001d001789	3.23977e+06	3.48506e+06	1.16215e+06	1.56418e+06	4.8268e+06	1.82695e+06	2.08198e+06	6775264	1238901	4413714	4551583	13623609
A0A1D6NR86	Zm00001d044754	1.72079e+06	1646511	4650049	3.20476e+06	5080451	913247	3155298	4564899	3871585	5214496	6.00027e+06	9933842
B4FCR7	Zm00001d010171	2405294	3.27477e+06	6225779	4604770	5978395	2.62352e+06	2.83431e+06	708178	145510	2.44451e+06	2799537	16885764
A0A1D6N1C9	Zm00001d042088	678502	5011287	2.1334e+06	5305633	1592586	789809	3.57027e+06	6713840	697188	4.33086e+06	7.20418e+06	15905978
O48556	Zm00001d002889	3.45817e+06	2657934	3.89004e+06	3863590	4.82126e+06	1.86584e+06	2.84689e+06	936066	208147	5.27399e+06	7448773	16885764
B4FQR3	Zm00001d003524	12696196	16486987	11303551	7213466	7681941	2.5621e+06	878340	219317	805323	3.64429e+06	1.28121e+06
A0A1D6EFG1	Zm00001d004451	3.67238e+06	4.93278e+06	6.7359e+06	3.10038e+06	5663494	1.29542e+06	4343721	9785900	2.83287e+06	3308570	4.36455e+06	15326179
B4F972	Zm00001d033805	4880377	3753428	3.74432e+06	1.1607e+06	1.19883e+06	1.04419e+06	6.42727e+06	9064376	5023139	10109480	15407868	6489781
K7TPL8	Zm00001d025533	13623617	14212572	13597444	8820169	11940019	4.1307e+06	878340			435500	1.58513e+06	419345
C0HEB1	Zm00001d043970	6260581	5598663	7.21943e+06	4210049	4.10399e+06	1.5876e+06	4435829	7.1995e+06	2.73908e+06	9922073	11592836	6327766
A0A1D6JNB0	Zm00001d027612	7357415	3963949	11330062	7.76011e+06	8167851	6036440	4287060	5882578	3999701	4.17748e+06	4372076	11517375
A0A1D6G380	Zm00001d011710	7285393	9213861	18288508	9584118	14035393	6528354	4.11662e+06	2.25291e+06	1.82666e+06	119938	4.40509e+06	4696164
P00333	Zm00001d033931	15795814	14386173	5172094	3.26206e+06	3.79779e+06	2009492	2.81343e+06	3.99917e+06	1594814	10609632	20605936	3.77679e+06
B4FRC4	Zm00001d048174	15543020	7.76497e+06	7692804	6.89566e+06	6.72029e+06	4836778	2.9671e+06	5331023	2125021	12124352	18084450	4742510
A0A1D6PZA5	Zm00001d049995	2644229	2.63564e+06	5.05405e+06	5485971	6.02234e+06	4.03531e+06	6154136	14259141	9402296	5101841	3.44043e+06	30620318
B4FQC4	Zm00001d007369	15161758	7.16544e+06	7939763	6.50725e+06	6.72029e+06	4.52508e+06	3.12614e+06	5331023	2.39468e+06	11648906	19908906	4742510
A0A1D6DZR9	Zm00001d002334	16691409	14489399	9652142	7015331	6.29682e+06	3428908	4.05299e+06	4.76647e+06	3.51273e+06	12082109	14961658	321161
P04707	Zm00001d049059	25653036	29186096	12930065	6.77466e+06	6.35912e+06	2.9678e+06	1.59984e+06	2.34484e+06	901618	3.07686e+06	6626623	1.68716e+06
B4FEH1	Zm00001d044813	7.47642e+06	12192802	8.24823e+06	6515751	8442159	3.70576e+06	6.66872e+06	11041159	3.50816e+06	8074317	19153356	9343571
A0A1D6QRD4	Zm00001d053663	12235774	12814386	12272920	9782927	13044666	6512499	10737935	19611820	6875425	15051604	32426652
A0A1D6IRD6	Zm00001d023278	11194973	9395105	10569846	7816531	10253095	5.31416e+06	10784474	17627516	5.3252e+06	9652870	23423360	37056560
B4FS03	Zm00001d030895	3030649	22213730	9699810	9554789	9093529	4808844	7007246	2.34381e+06	950670	5.36255e+06	18687860	67446088
A2T1W7	Zm00001d042869	25129588	26139824	10134642	10151212	9477399	5020259	4.98853e+06	12774856	3.02687e+06	15120750	40402828	5843742
A0A1D6N0U0	Zm00001d042061	19505192	14817751	28879014	17804536	18962148	10645669	8.07612e+06	9526129	5319029	7.77462e+06	11561759	17194416
A0A1D6FHT8	Zm00001d009127	28371170	23484620	23435680	16158850	15176376	13172551	10260568	10442845	6.07946e+06	21693444	32622840	9589927
A0A1D6KAX1	Zm00001d030216	29943272	31148514	14891440	8974101	15161250	7720380	10361787	17504126	4826477	21606146	53560744
B4FID4	Zm00001d010054	20666396	27289174	12679990	10707060	14411251	6725130	8337647	14139421	3713540	20370256	41927192	35249612
Q9SE94	Zm00001d034602	18614910	15347772	14587554	8699728	9800416	6940638	12266792	15073801	9083991	28847032	42468292	46666312
Q6XZ79	Zm00001d012173	26876180	35492696	25178268	18609176	26149872	8897152	11125705	18544032	5.33169e+06	15562799	30541718	22331918
B6U666	Zm00001d012173	28718698	35534280	26657692	19940286	26260070	8788966	10709196	19104182	5.57758e+06	14784147	31390008	18314224
A0A1D6H1J5	Zm00001d015383	28124948	25766584	18277212	11062066	13613772	6.73952e+06	6.51922e+06	16547597	4.7726e+06	24929448	57369644	36459920
A0A1D6FGA2	Zm00001d008846	20840306	20561732	26655168	21778510	22052028	18802822	14382049	22234128	12335445	19553426	36178972	23064502
A0A1D6NCX6	Zm00001d043514	17759144	17734504	23709556	18379038	20322046	9115139	13578679	16416442	9397845	15427336	25228614	75382072
B4FWN1	Zm00001d011845	16234823	17486452	28167232	22639664	28212134	13527526	18298700	27888502	12645887	17137476	28122030	47357432
B6TIJ2	Zm00001d017676	49244960	19429816	16788190	15062399	19560252	8773734	7612926	14930000	4.81922e+06	13121601	30847166	87991072
B4F8N3	Zm00001d037532	28165290	38074092	41301648	25199814	36291684	25127198	12627057	15327463	6.2466e+06	18357722	18800688	27805890
A0A1D6H1G0	Zm00001d015356	36535380	36376820	56773184	40399920	45532236	22510626	13222850	17259186	8087790	13192032	23087540	13887933
K7TVZ1	Zm00001d049187	32322362	19081326	27892986	21155404	29498960	12810828	21984550	47808440	12951142	36630872	58371132	54290796
Q6XZ78	Zm00001d035038	54919972	56217284	36231776	22182860	30891352	14803775	18572224	24609090	8049053	35012660	64268160	57726084
A0A1D6EGN6	Zm00001d004646	57474032	60543184	29085120	23120324	19616156	13277644	20796554	30810236	14178520	82374576	134412704	6023482
A0A1D6I644	Zm00001d020771	38520260	41744040	39239028	32067100	42569708	24743094	28407842	47746148	21488468	45816736	89635608	45185592
C0PAU7	Zm00001d005925	55081596	57148104	56710316	42460548	54985252	31218398	36650152	59207420	24304568	58240844	117707328	55164472
A0A1D6FSN1	Zm00001d010672	104723792	121747504	30129054	19228164	25060678	15959667	22918830	36075672	12855812	103480736	201274512	5943761
A0A1R3QF47	Zm00001d019177	46529756	56910688	52108272	40595908	43392596	19555656	39983128	69787688	24571402	52194624	103064648	183729200
P12863	Zm00001d039865	104623408	93333840	51671060	35238240	50171532	25597962	35559844	55710940	19036070	78560448	180753888	3.28488e+06
A0A1D6LJP0	Zm00001d035925	82443608	91763376	97714792	59918952	73924552	28318362	33497628	52340784	19004532	51038876	100580336	87919240
A0A1D6N1Z8	Zm00001d042184	83497680	91950208	97446016	59677192	73135464	28318362	33206090	51601560	18708230	52336364	102145952	87919240
A0A1D6I5L0	Zm00001d020669	48227772	63383592	95349088	69185464	59128868	56446116	62003620	89921088	66966836	96950984	60074100	22857118
B6SZK3	Zm00001d000060	40235624	37130004	40771392	38879144	51347224	25015064	50544112	101914144	29215942	62472708	123002544	202283232
A0A1D6N9H2	Zm00001d043194	150444512	143197152	36173340	33194382	41622928	16808310	24063292	40296128	14674542	184277632	244432224	2.60878e+06
P49105	Zm00001d034256	86954920	77992944	56273220	43566816	53711900	35763532	50081472	74756376	36180384	125230472	193253744	154984592
B4FIE9	Zm00001d040697	86060216	112595648	73235616	60126280	87871808	35642208	71269880	120090088	49138088	106851600	173488848	189996752
A0A1D6GVM3	Zm00001d014715	150924368	145949632	104060248	64161480	81364832	52919752	49346128	81396408	32001500	113532792	223712992	98722288
B4FWP0	Zm00001d012103	149516720	138873056	113426424	78578624	119864688	55578864	75531520	159908432	49177432	155189632	307483104	157238880
A0A1D6FUX8	Zm00001d010920	111387360	139995136	99290552	81132176	126034552	47990448	89597504	163842176	61632620	134776608	228656272	304118336
B4FAL9	Zm00001d042453	159545856	147442736	120220736	83489776	126058944	58949704	79273312	166115088	51500068	162363936	323842880	166962224
K7VNE0	Zm00001d047893	113612256	131554944	93334520	67741160	85551936	50604444	176322448	213568544	143735552	384266016	539512512	320907968
A0A1D6ETY2	Zm00001d006221	426376768	349304992	216101696	120853784	148245968	85611960	110312632	184251424	63855144	332099520	540365440	81372904
B4FTJ0	Zm00001d021310	470573888	391987328	267236400	147673664	174753904	108021128	137537488	220713200	78763752	377281696	601892608	277139584
C4JBS8	Zm00001d049641	465554400	360415776	253408288	181695104	203916576	136362400	169288624	240097088	112677128	428433472	656083072	478004928
P93805	Zm00001d033746	286223680	368619136	408273280	260708768	318126880	278020576	239128384	373337024	226208544	400248224	742683456	451347456
P93804	Zm00001d033746	296724800	380628704	411314560	261891552	319831808	279712672	240400992	375408064	227578176	413329344	768946368	451347456
A0A1D6M7C2	Zm00001d038579	701300032	775290240	343974688	274077696	356310528	174047328	246383152	364316384	192953568	645574528	1113403264	856290944
A0A1D6NVZ7	Zm00001d045451	816730112	824310080	458702976	297448064	299356480	262994016	480721248	665823488	384053728	1536260096	3012803072	184669776
B4FR47	Zm00001d053015	757817856	808726272	426337888	307130112	330520448	159539120	646793856	1140488448	320239520	1315080704	2999843328	712516544
B4FTI5	Zm00001d023559	2076381696	2446605312	1844186880	1571232128	1630336000	830808960	2200047104	3131968512	1280479232	3081868800	5959599104	4644358656
B6UG10	Zm00001d048157	37051424	84982280	129352416	100860696	117462360	52440836	41687988	58679964	30068614	61863800	92770984	80570912
A0A1D6DVQ5	Zm00001d002024	516630	722054	958535	851673	555093	612132	568215	748914	532205	851226	1.41555e+06
A0A1D6J5G8	Zm00001d025193	1.78034e+06	877914	1.15413e+06	1.29238e+06	1.73009e+06	709328		596440
A0A1D6FR00	Zm00001d010431	26407260	28590008	8216778	6957627	6.91136e+06	4612160	5.9347e+06	7883507	2.71326e+06	20092994	34680924	2.14858e+06
A0A1D6IJJ1	Zm00001d022134	58180312	61686148	29999602	25293588	29197596	14698512	16611582	36040980	8902830	39572536	77657360	35087864
B4FGA3	Zm00001d028515		573712	806192	547040	712923	369531	261116	447631		367299	485132	764375
A0A1D6P7V0	Zm00001d047217	2.00692e+06	2.93008e+06	1.93596e+06	1.31899e+06	1.46651e+06	836064	1.45274e+06	2.34018e+06	521635	1316086	3.23918e+06
C0PAT3	Zm00001d029065	4910314	3950660	856646	1284741	632973	397553	12233289	22459640	8.28582e+06	28589124	62391848	20126768
A0A1D6QU12	Zm00001d053981		606045	447513	277181	516413	288521				788940	1.9309e+06	14094878
B4G039	Zm00001d013751	57259884	62663872	21158120	13971623	14359892	6220875	4397575	7.75409e+06	2423373	21374398	47700576	1.72285e+06
A0A1D6DVD2	Zm00001d001979		555770	611280	482379	440251	242101	275046	379734	154964	511812	955211
B6SSJ8	Zm00001d051824	733988	658851	878026	778998	1.17125e+06		147797	369680	304152	311336	233895
A0A1D6M2X9	Zm00001d038059			491031	370541		254342		866616
A0A1D6FD79	Zm00001d008491	3.03546e+06	4732754	3.87653e+06	3289636	3.99286e+06	1.27853e+06	2.9064e+06	4642875	1537145	4287224	6089486	8206611
B4FPC4	Zm00001d047812	1.24476e+06	762181	829274	496992	518271	295434
B6TPK0	Zm00001d037058	534571	335784	533552	641227	509041	302558	576698	500296	235088	762096	886988	1.8788e+06
A0A1D6EYD5	Zm00001d006607	1.9952e+06	1.61029e+06	3.49469e+06	3.10593e+06	3191021	1.79291e+06	858115	1.01939e+06	520336		484026
P29185	Zm00001d014090	88433152	77170696	93166648	59463764	74304928	52798820	101536784	160271840	52199752	123421912	296436352	310458240
B4FQQ1	Zm00001d021626								226229				8678208
O81395	Zm00001d007318	391257	238261	861897	569319	593594	589018	764959		337739			11471150
B6TZ71	Zm00001d002085	33640120	12652724	16978884	10684278	5167398	4.19798e+06	3.99103e+06	3.2123e+06	1811995	3414872	3198904	5.04488e+06
A0A1D6J321	Zm00001d024952	23228662	33632380	31312420	26794302	24478332	21493228	8698774	17529348	10289850	26967866	30825726	13335917
B4FLP7	Zm00001d020139	22256436	25591224	42341960	32299956	34835280	18396696	11111912	16360142	5976441	10040088	24575508	29155048
A0A1D6PJL0	Zm00001d048358	135727856	135772576	161666672	105132776	88306864	100659976	43447460	44636136	27294132	83041304	102155320	56152956
Q43298	Zm00001d032789	86911320	77335456	91319704	59457144	72880112	51610164	100535064	159477440	51828420	121261960	293853152	311531328
B6TN98	Zm00001d006928	422338	266822	1.04251e+06	697912	935659	626227	867897	1.10866e+06	660698	670452	1.24302e+06
B6T7E3	Zm00001d043376	469146	29005.6	46255.3		36447.4	57472.1	73504.9	174155	96898.7	45940.4	776191	5.16345e+06
A0A1D6MFW1	Zm00001d039361	5519129	4742480	8.32301e+06	6629976	7715591	4.72045e+06	3.0543e+06	4.3144e+06	2.2156e+06	3.52834e+06	3.81114e+06	1.62304e+06
C0PD54	Zm00001d053887		1.07795e+06	1.97871e+06	1.10249e+06	1.53462e+06	1.1266e+06	688509	848598	609272	671929	712171	4.11229e+06
A0A096UGL9	Zm00001d033764		248845	421231	394951	481452	499724		216640	156941	126652	159160
B4FKD5	Zm00001d031747	1.14866e+06		13760866	1.00629e+06	1.06438e+06	1.08429e+06	825062	1.59643e+06	668714	703853	3.13923e+06	5410922
A0A1D6QRX2	Zm00001d053738												4.16515e+06
B6T711	Zm00001d037326		748637			896191	528103	1.03866e+06	1.73688e+06	503817	1264605	2.25338e+06	12622052
A0A1D6NY66	Zm00001d045665	5641468	4415480	4.55195e+06	3457063	5135789	2231543	4.34867e+06	10414677	4.36471e+06	6.86218e+06	14396532	53506124
C4IZS6	Zm00001d006886	11017451	10805602	21739064	15989555	16238160	9887864	6.52174e+06	5897139	4.7292e+06	4960027	10672710	17407676
B4FQ54	Zm00001d013927		231486	211389	188371	155308	138703	161267					510087
A0A1D6IBA7	Zm00001d021467		986307	1.26074e+06	1.29367e+06	665053	668235	361668	257357	404288	367225		1.88279e+06
B4FSW8	Zm00001d032546	492445	932678	813062	647860	1.29518e+06	340168	472115	956713	378372	517828	182746	4655075
A0A1D6E917	Zm00001d003393	290457	620887	977932	1.0307e+06	1.13397e+06	689915	1.22974e+06	1.62423e+06	364876	511563	1.00172e+06	6225242
C0P5X3	Zm00001d038862	2.30642e+06	2427670	774015	545691	663542	534794	147102	435705	253821	753528	2.291e+06	5261145
A0A1D6I9S9	Zm00001d021297	723651	1.60889e+06	1471012	2888793	2.99846e+06	1.60099e+06	354626		57707.6	1069202	1.23893e+06	4949958
A0A1D6NZT3	Zm00001d045911	3.77219e+06	2.35635e+06	1622614	680083	1.16152e+06	544154	728389	2.05506e+06	578352	1.80255e+06	3252976	1.12345e+06
B6U7Y1	Zm00001d031740	840936	243026	3698465	518324	1.45742e+06	814432	3.19355e+06	6297949	1.39683e+06	1.38257e+06	1.4553e+06	13185021
A0A1D6E5Z5	Zm00001d003017	6.64189e+06	7203807	3.19001e+06	2.22472e+06	2883716	1.82539e+06	3.72726e+06	5365452	1.27501e+06	6.65e+06	13892306	832224
A0A1D6MNR8	Zm00001d040191	3.55891e+06	4.53966e+06	8203521	7.50108e+06	7658120	5.9914e+06	5.04538e+06	5771780	7646651	5146187	5.45573e+06	3.86066e+06
A0A1D6NN07	Zm00001d044548	8.07966e+06	5.64778e+06	5.04183e+06	3.32869e+06	5.33335e+06	2.65503e+06	3.36524e+06	6.80471e+06	2.4161e+06	4.20453e+06	11929503	21515264
K7UH13	Zm00001d051157	24960392	18229632	10985036	8287592	10076794	6.03421e+06	8748050	14437439	4.43242e+06	16056266	44978912	2487985
B6TVM7	Zm00001d039363	24905020	29898764	25987228	16549606	19802272	9024386	5.36545e+06	10037754	2.85806e+06	7.9515e+06	15586668	12131980
B4FFH8	Zm00001d017271	31244386	28211346	14833215	11321499	13882165	8.34411e+06	11850672	21039432	6.34708e+06	23921826	59552772	4.91881e+06
K7UR93	Zm00001d053658	27255860	30260764	23152976	18132360	25155370	11959089	10256952	17593828	6.05239e+06	13418145	28138402	24355940
A0A1D6M007	Zm00001d037717	51719396	69789640	89717312	71925976	66796040	55352728	23170170	35052224	20420800	26550172	47787500	58482048
A0A1D6FNB8	Zm00001d009950	60586272	73350784	109605792	75332352	73596640	59879760	22679320	35126552	19663076	26398722	55868200	67671544
A0A1D6FN98	Zm00001d009948	62306348	76571328	96530176	75280344	72375136	61299340	26093336	40153184	23595048	34019132	70510520	61279336
A0A1D6LZY7	Zm00001d037700	71578848	80123648	103304008	73025328	72262936	58803936	24455628	39723204	22298054	36422252	78976976	59694808
A0A1D6LXJ5	Zm00001d037401	1.22924e+06	1.42516e+06	2.71252e+06	1.79747e+06	1.97698e+06	1.17728e+06	312990	693932	184460			625354
A0A1D6JVQ5	Zm00001d028396	12091334	9962077	5486565	4401887	20788626	3.78954e+06	3.78175e+06	6227822	1884828	7432005	15651354
A0A1D6HGQ8	Zm00001d017704	4.67439e+06	8538708	5.9808e+06	6394646	8976401	4.6179e+06	3.49858e+06	6.62619e+06	1997990	4.18234e+06	8582010	12015568
B6UIE1	Zm00001d017601	615231	1.06562e+06	1.0528e+06	972629	1.60607e+06	1.6869e+06	1.2227e+06	2.00154e+06	1.56038e+06	1.52195e+06	2274416	9369094
A0A1D6I0N3	Zm00001d019881	449502	952134080		1078280576	2.10797e+06		926246336		833333568	86205040	362665
A0A1D6KFP0	Zm00001d031002		683747	429490	432829	446531							907202
B4FR70	Zm00001d024319	6.09088e+06	6.3729e+06	5.45549e+06	3.73731e+06	4.48509e+06	2.47425e+06	2.14426e+06	1320124	1.06438e+06	3233018	5.28326e+06	3183833
Q43247	Zm00001d051001	353766944	265574896	218710912	165753984	180855520	125373648	156956224	212439888	103130512	333596224	540611712	444639072
P08735	Zm00001d049641	465554400	358946112	253663360	181695104	203916576	136571808	169399568	239876720	112784616	428184768	654554624	478004928
A0A1D6GFD4	Zm00001d013059	1.16173e+06	733131	1.44653e+06	351318	2.76302e+06	954471	311047					1.6357e+06
A0A1D6Q2L8	Zm00001d050610		355293			664481	265367		309368	105433	846751	2098588
A0A1D6IIC3	Zm00001d021999	6035641	4166080	5052040	2.53949e+06	5.47438e+06	3282015	3.79843e+06	5.24631e+06	1979545	4.31211e+06	7.61408e+06	12043040
A0A1D6KZD6	Zm00001d033505	9157584	3.07557e+06	4.31345e+06	2.88661e+06	1940434	1.01516e+06	724175	1669269	857907	2851653	5981758
B4FQK5	Zm00001d006725	5.72184e+06	5.07421e+06	4.22207e+06	4715488	5.06414e+06	1768506	1318697	1623213	1.20352e+06	2920408	2.34606e+06	2.92296e+06
A0A1D6EEC1	Zm00001d004172	11519813	12734140	7477626	5581761	6273567	5538814	4.77095e+06	3751031	5287000	14722151	14420762	932103
A0A1D6M1D4	Zm00001d037868	135268976	2.04511e+06	1.77797e+06	1.38629e+06	795893	871678	563628		324118	1283638	765257	2.92296e+06
O24415	Zm00001d010128	1.02212e+06	1.60229e+06		195106	159971		143284			356254		3.05016e+06
O48558	Zm00001d008245	3979702	1.45643e+06								1410022	915106	2.03178e+06
A0A1D6QQ10	Zm00001d004349	3644656	2.0537e+06	1.54456e+06	845263	1.3597e+06	138404	98039.1	527972		2.11923e+06	3.09561e+06
A0A1D6ED46	Zm00001d004052	4.00277e+06	2.90208e+06	1.0251e+06	939286	820436	520879	429180	611877	217920	2.37923e+06	4.39785e+06
A0A1D6M723	Zm00001d038535	9872106	3.75738e+06	1.39391e+06	911605	722865	892348			320842	5.01424e+06	5.71562e+06
B4G1Q1	Zm00001d015375	3.17049e+06	2.0916e+06	3770695	3.88542e+06	1.07934e+06	765354	2.88446e+06	292660	660014	1.75443e+06	1.25135e+06	11830755
A0A1D6K500	Zm00001d029418	8847870	3124016	5365814	4.02571e+06	1.48757e+06	2.61816e+06	1.29726e+06	662205	616780	3.66387e+06	7350116
B4G0R0	Zm00001d052075	6803336	7404848	5922955	5107883	5.34854e+06	1.177e+06	1.9742e+06	2.01813e+06	777437	6.33868e+06	6.15552e+06	2.14755e+06
B4FHE4	Zm00001d037732	18008034	11140002	4986750	3.66187e+06		3977625	426328	50088.5	275683	7390501	9227938
B6TH42	Zm00001d054084	12292138	9625294	3086313	2529941	2691725	2872340	1329513	2.01842e+06	776098	10553399	13961154
A0A1D6H153	Zm00001d015300	15249595	14036288	5545392	5439772	4590819	5.08319e+06	2.39754e+06	3.3659e+06	1.526e+06	9690266	14639119
A0A1D6GSL8	Zm00001d014355	20592494	10788136	12752183	9668313	9522193	4271779	1.64585e+06	4.62065e+06	1.80629e+06	8.37388e+06	14930020	6501370
A0A1D6EP97	Zm00001d005642	15468244	13812012	12542036	10795154	9716984	1.41888e+06	3457051	4543781	1.60128e+06	17782600	21232326	2693382
B4FXX2	Zm00001d032181	14940334	13056037	16093355	13556510	15307502	9787532	7313515	8187410	4603662	8.28872e+06	12546156	1.63949e+06
A0A1D6KJN3	Zm00001d031560	22186356	16872812	11410540	8496626	8203551	6904151	4.56508e+06	6.01407e+06	3.12292e+06	12911705	24576568	4277387
A0A1D6I7X3	Zm00001d021018	19165592	16177091	11950061	9385658	8568088	6.77919e+06	5495422	6.96098e+06	3.26675e+06	11795039	23548952	8104424
B4FTA3	Zm00001d036570	26714204	14609106	12141249	12868758	12649345	6908626	3.01305e+06	5993113	2.85247e+06	10712928	16984494	6501370
B4FJZ7	Zm00001d045069	21893518	17486008	7715785	7004340	5.92649e+06	5.61849e+06	4600654	5869895	2506840	18834938	37280752
B4FEE3	Zm00001d026343	26804696	12943838	15561135	11980014	11606926	7325429	2.84125e+06	6664103	2.67197e+06	10330220	20041326	6501370
A0A1D6FSJ2	Zm00001d010631	22539692	18994602	13063806	10617904	9036923	10839880	5915925	6969180	5252108	19835980	23968538
B4FL64	Zm00001d044287	26907746	24682004	13059009	12216499	10116050	9138793	6509487	7.92207e+06	3.00526e+06	17815808	27493498
B4G0Z5	Zm00001d022124	33988908	16047932	14958796	13026756	9445327	5.44577e+06	6790305	3.72666e+06	3375187	14346753	25018412	24340620
A0A1D6KTT8	Zm00001d032760	27317990	26565060	19645570	15512208	13612828	13240358	6624127	8789630	5.73642e+06	20034804	27093004
B6SGX0	Zm00001d010528	43862168	29321132	18633736	14388254	9734071	11544143	2.46133e+06	7318725	1304367	22073528	23191728	1.27595e+06
O48557	Zm00001d049815	37539072	26745764	21549870	14597003	13428744	11315953	7521881	8931042	4175668	23005588	40261172	768734
B4FUW2	Zm00001d021511	36445584	28293462	26512894	22479006	22399952	8654594	6.40689e+06	8.26852e+06	7094216	30818476	44251752	294098
B4FMB3	Zm00001d018903	36445584	28293462	26512894	22479006	22300422	8949331	6.40689e+06	8.26852e+06	7094216	32281456	45563336	1.13802e+06
B4FTW5	Zm00001d050193	42562748	32442662	31087894	23366898	22625980	11736784	13480170	14657673	7518287	23534898	40113284	382748
B6T769	Zm00001d021061	51542052	52190108	21453296	15247968	20214192	12121355	9200019	11958245	4720866	26964752	53288648
B4FPB7	Zm00001d006100	51760720	51712320	21344868	15247968	20214192	12104502	9200019	12342044	4720866	28648474	56497352
A0A317YHH8	Zm00001d031640	53636208	53297616	22162828	16012960	20892528	12698496	9440155	12800828	5013032	29771568	56504344
B4FWI0	Zm00001d049619	55424076	54997124	16846176	10472206	11474232	6627264	6572832	12062000	2.74338e+06	35335128	85399256
B6SI39	Zm00001d035901	52925516	33763924	7255795	11750791	17121924	23660760	19229676	14391376	15227551	34235124	42003548	48149032
B4FNM4	Zm00001d035201	67396680	65813252	21612784	13263696	15358382	8325989	7.94401e+06	14911387	3952681	41205536	100472040	1.12551e+06
B6TPG2	Zm00001d008594	44934488	44312752	44044036	34848400	44163572	24502720	18182904	23269156	11947822	38751132	47740096	13590758
A0A1D6JDP4	Zm00001d026254	62189024	53003536	42631496	32408752	35859372	19792318	19579192	26164488	11502648	37438380	64440140	900738
B4F8K1	Zm00001d002395	63026068	52533168	42511584	32200732	35981508	19792318	19579192	26164488	11502648	37248888	64440140	1181491
A0A1D6MLR1	Zm00001d039908	49376040	44890680	46772068	36627752	46854060	25673398	20355104	27037004	13726394	39859948	50072964	28942758
A0A1D6IB46	Zm00001d021445	39646356	27245176	77748720	54802048	59375120	25867370	26442918	38180772	27734124	35609704	39815924	48827936
B6SHW0	Zm00001d050921	93081072	73424600	44179300	30948046	38355800	26270192	18918762	26800294	10506375	55948116	84402872	40510796
B4F9G6	Zm00001d050920	94677384	73592656	42984980	30332234	37809032	25703930	18451480	27366382	10258395	54368508	88332248	39877360
C0PH34	Zm00001d017047	97759568	73888056	44378964	31567934	39065764	26673118	19425518	27374546	10821581	56760544	88378952	39877360
B6T5F2	Zm00001d011992	73784552	72263008	60003932	43567176	63308868	33049904	31308622	46740496	16671748	45390544	81633168	40589816
B4FWR7	Zm00001d042308	71964880	69775424	57752988	42003300	61290576	34290804	32430122	49162076	17401026	46444696	85519840	40589816
B6UIJ6	Zm00001d037620	73481912	72430976	59645900	43830720	63229188	33234996	31308622	46740496	16671748	45774148	82019752	40589816
B4FCU1	Zm00001d006287	63249396	42669704	104636704	76799464	80505952	36561992	39337672	51682196	35001492	45858608	59228948	89075936
A0A1D6GM13	Zm00001d013777	112589016	102553912	80947144	60062280	68649648	54850448	26949346	42820104	21887940	82209720	137136592	82667896
A0A1D6EAY0	Zm00001d003683	133777920	105822784	121475176	87349600	107929288	68702848	48462496	86898160	29937588	92759568	149918336	88886344
C4JA45	Zm00001d012161	143773248	158489984	116971488	90794720	175147360	67590168	97186024	114650552	58767504	71935824	96651656	374735552
A0A1D6N4X3	Zm00001d042525	154816896	172159808	120156120	95513272	184755936	69993288	99336256	115757264	59337248	75661056	105232936	367260608
B4F9R4	Zm00001d019473	173608704	172955136	226198528	192097632	219120192	129749392	113878776	148563024	69196904	123959552	185156832	356936800
B6TGT0	Zm00001d041568	177569568	172691232	228328592	192128544	222345504	129735760	115535312	150742064	70129112	123959552	183414336	356936800
B4F9G0	Zm00001d013076	203864192	277663616	283188192	206088208	245579776	135098672	104402904	147750880	69473520	131234528	249398416	352335232
C0P455	Zm00001d018957	239586048	307745920	311145216	228720048	261626976	154422192	118590344	167101280	78811240	151706352	285173952	374255072
B4FVJ0	Zm00001d007824	265805536	327687488	324674048	237248832	274139232	160188128	123341096	175770560	82113968	167001424	311424768	373506496
A0A1D6MCX0	Zm00001d039020	25933102	20751672	32082198	27017220	25384458	15596947	11952949	16181224	5844822	17746642	26970848
B4FRM7	Zm00001d002450	51743412	32303386	11560117	7899592	8864270	8.24724e+06	7848383	8628965	3299917	26995540	48422736
B6T6G1	Zm00001d003896	53277136	33456142	12615440	8578176	9635434	8886248	8377010	9293434	3.6713e+06	27811844	49834052
A0A1D6L548	Zm00001d034059	49053444	28588394	25537596	21019140	17541472	13493976	9899990	11619046	6.4325e+06	25445700	33092852	14759980
A0A1D6P390	Zm00001d046539	17799956	16944514	13812131	10765286	9574211	4835824	5.02206e+06	4764054	3.43235e+06	10257859	14680042	10917326
B4FTV9	Zm00001d015788	25481144	24297982	22547998	18072492	14394841	7701766	11410596	8636088	6133429	17274146	25152512	21435610
B4FGC8	Zm00001d005200		1.7186e+06	291760	176511			213032		124155	942676
B4FS20	Zm00001d041595	2682770	2.35631e+06	2.38669e+06	2.7359e+06	3.68968e+06	1.62485e+06	271387	336695		305249
A0A1D6GHT6	Zm00001d013282	6413548	4.55887e+06	2.53069e+06	1.67687e+06	2.36773e+06	1.44416e+06	677129	1160473		5417081	7.55334e+06
A0A1D6JPY6	Zm00001d027813	1.623e+06	1.21686e+06	2.46662e+06	1.68523e+06	784310	1.75718e+06		33097.5	1.00944e+06	1.50794e+06	973953	38363888
A0A1D6L690	Zm00001d034223	6.36344e+06	2164745	8872997	6706709	6.98428e+06	2.65011e+06	2.50152e+06	4.88983e+06	2073489	3302446	7387764	3.26402e+06
A0A1D6QBW9	Zm00001d052003	10561774	7292538	8685457	7044901	5.19104e+06	5531876	3.12736e+06	4257830	2.73974e+06	8.05787e+06	10053044	357348
B4FD90	Zm00001d029543	12651094	8396404	8.33585e+06	6.93918e+06	8217630	4.64549e+06	3077506	6.24847e+06	2.08453e+06	3.76968e+06	12370574
Q41852	Zm00001d029124	7788471	5278589	9794582	8746734	2.88312e+06	2301023	2.26156e+06	1.26764e+06	2746819	3019201	2469524	29253204
B4FW06	Zm00001d011816	12178076	11038982	10714348	8601887	5.44648e+06	5638863	2991451	2.01196e+06	2.38979e+06	9504596	10523864	788680
A0A1D6I1F4	Zm00001d019999	2.74957e+06	15606775	16695341	13598227	14359718	1.74467e+06	2.46485e+06	5843441	1886119	14563293	5829086	20347846
B6TNR8	Zm00001d019147	21405936	24266098	8296461	4581562	6747966	4876260	3.4071e+06	2646786	1.56599e+06	17882514	33801428
A0A1D6LC84	Zm00001d034897	21156206	18372256	17888904	12479104	14193769	8507737	7407707	8.18101e+06	3.82367e+06	6.60168e+06	8464275	15236914
A0A1D6NYU7	Zm00001d045775	34384864	27593688	16386658	11247170	16714546	8830184	7288769	11925436	3.93448e+06	18216456	27706252	5.51695e+06
A0A1D6N557	Zm00001d042552	51010744	41344016	9521858	16209436	17612592	6917879	8746382	10430328	6002303	11352776	75667384
A0A1D6FSD1	Zm00001d010614	31886046	23181200	39476924	32606950	34450960	27665230	17915230	23363496	10140418	17280074	23708232	81918760
B4FM69	Zm00001d052885	57546600	42488676	51305752	36591488	37159232	16523348	13830370		7844736	35053636	55314464	100776696
B4FEE7	Zm00001d012992	51477860	36920628	69963528	58558336	57399256	44475752	32310148	36996404	18000352	29917718	40858012	93584792
A0A1D6E6T5	Zm00001d003118	96988256	67052744	91301176	71326784	58971568	46856956	30697780	35934000	21269452	68254328	80273160	75694208
A0A1D6F1Q4	Zm00001d006871	80236680	74170704	77315728	42233284	55236288	39179332	32084506	50625228	29480210	50840656	88825184	170510688
O22424	Zm00001d012878	67522016	89261024	83073744	66667092	76769816	37359428	34283512	42695600	18364092	65399552	79543040	132337936
A0A1D6LBD6	Zm00001d034790	72526112	102008456	85179992	66122196	84612040	38025880	31511782	46468920	17877924	74187832	96283360	119089784
P25460	Zm00001d002339	96988256	92076440	98568568	76629272	65109080	51132500	33896108	39310616	23299990	91908080	112118456	75694208
B6T834	Zm00001d028117	35460904	85146960	127653984	99871224	117911040	51522068	42968968	57746988	29517022	67075680	90421784	79456520
A0A1D6PI62	Zm00001d048158	41276304	88475664	133292912	103826792	120725176	54741936	44543828	61090588	30877282	64097208	96382728	81198752
B4G194	Zm00001d048256	94935664	81765168	98598072	61760240	62134144	50954948	41886260	54313492	38291148	57273648	97309032	232048032
B4FSQ4	Zm00001d048346	98610368	89768768	123102944	87103752	77119592	63875652	55773656	59896620	38196692	63460704	100380104	236912992
A0A1D6NXT2	Zm00001d045627		14654942	12887521	10048920	11889558	72971.2	1.81483e+06	6.13796e+06	2.29209e+06	14314148	8669446
A0A1D6M1I2	Zm00001d037876	19442346	42567248	33809852	25687046	29708604	12234198	12675139	13040876	6891709	32923884	37690024	23397858
A0A1D6HXQ3	Zm00001d019486	15183700	24286058	8511865	5787521	7.8747e+06	8652433	7.98174e+06	4389587	3830503	27096166	47346212	28364624
Q05761	Zm00001d049666	157421072	196540752	52193492	45112260	42555540	27447302	99161792	185513920	61801648	564821824	805532928	6.54727e+06
C0HE85	Zm00001d017150	2.77163e+06	3445724	3698491	2.62531e+06	2.90594e+06	2297987	656790	1053065	611172	2504108	3170793	316512
B4FB66	Zm00001d037929	43761108	32440742	102839144	46462608	49230156	26871074	22469020	33286934	16638727	25733888	43744416	113824264
B6SHZ1	Zm00001d008387	64816120	47682272	114767576	53526872	56757756	32888144	27940542	38456432	18697656	32006040	57835056	114847272
B6TVN0	Zm00001d023293	12663025	11559262	5496882	3622430	3.96251e+06	3.25328e+06	1.76953e+06	2.42135e+06	1.76803e+06	9921621	17011236
A0A1D6JW41	Zm00001d028426	18410592	14668881	8923908	5799363	6438742	4.91306e+06	4267372	5047252	2569949	14710929	20655750	2331755
B6TG61	Zm00001d005023	37640320	30962256	22536394	14342092	13289958	13192156	7.7943e+06	7.90453e+06	6237133	28266502	43089788
B6SNQ7	Zm00001d044664	44054384	33806032	32775772	20977098	19797136	18749646	12392631	12425846	9923731	31479910	47042140	6.28989e+06
B4FZN6	Zm00001d047707	16931302	12756236	11880428	7678872	8123248	5304479	1.27016e+06	2.93306e+06	625885	14232821	21068982
B6SHM7	Zm00001d028786	28711852	11079427	18786784	17294200	16740026	8572152	6556222	7.71857e+06	7.66334e+06	9245017	17452740	23994848
A0A1D6LZ46	Zm00001d037561	724668		1.54166e+06	1224838	1.39084e+06	936230	430781	569971		333089	492099
A0A1D6NGC3	Zm00001d043935	4523152		312011	257396		112876
A0A1D6KU62	Zm00001d032811	9483140		793330	373055	412086	313026				1.18383e+06
B4FPD1	Zm00001d018363	5157829	5364170	2.31865e+06	4855561	2.43264e+06	1.59654e+06	2.90425e+06	4364682	3386304	3.4662e+06	12229159	30709382
B6T9T4	Zm00001d029121	3.51657e+06	2.57248e+06	5250432	3.36564e+06	4.1645e+06	1.67824e+06	1353200	1.89105e+06	964138			6644287
B4FUS5	Zm00001d051203	44768380	49581248	40113892	20894830	26241204	19426668	13944334	16128220	7.97068e+06	20840946	49519280	9967971
A0A1D6NVW1	Zm00001d045430	41992036	56924668	47165448	37250012	58003484	21651386	48593988	90956008	26464010	56357412	96895440	3230670
A0A1D6HE45	Zm00001d017330	111913928	118992976	162882960	115080872	122408040	71895880	53777016	70621392	31382418	60375280	105285704	216559408
A0A1D6ILG8	Zm00001d022378	4.33981e+06	7700745	2.8944e+06	1.94332e+06	2.59504e+06	2161546	16132104	867236	1110049	2.22767e+06	7838476
A0A1D6F2R5	Zm00001d007075	5758751	8422897	4.12292e+06	2.98435e+06	4.14783e+06	3.12978e+06	15957419	1.90236e+06	1.26516e+06	2.22767e+06	7838476
C0PGQ9	Zm00001d043851			239970	210674	265418
B6TE60	Zm00001d021719	1.17978e+06	3.27972e+06	1681431	1.10418e+06	2.40803e+06	412008	257872	505311	167887	1.03103e+06	1.8839e+06	4042680
A0A1D6MT45	Zm00001d040818	1.09679e+06	875546	2.04563e+06	1.84001e+06	2681288			968881		1.01869e+06	972283	2.45125e+06
A0A1D6LXY8	Zm00001d037453	12903531	3486722	22394224	27727732	18408710	16109484	4147888	3.84946e+06	2.57403e+06	1.67197e+06	1.48947e+06	11522915
A0A1D6IT87	Zm00001d023418	1.90489e+06						1326073		507988		1.53184e+06
A0A1D6GDC0	Zm00001d012858	1.06707e+06	843431	1.17736e+06	1.08116e+06	1.05676e+06	348238
A0A1D6I6Y8	Zm00001d020935	827681	1.83504e+06	2.84734e+06	1.90497e+06	3.06893e+06	1.77095e+06						3611814
A0A1D6MF45	Zm00001d039305	7.02065e+06	3.4665e+06	7850098	6697358	6715413	3.98195e+06	2.49894e+06	2.77656e+06	2.19643e+06	1.85451e+06	3.31895e+06	3.37067e+06
A0A1D6DXF6	Zm00001d002169	8494521	5.9417e+06	12483133	8.09297e+06	12208069	7.90115e+06	1.48845e+06	2.2427e+06	962661	1.195e+06	2.5312e+06	5327978
A0A1D6MCY7	Zm00001d039038	4.87733e+06	3043234	7.37763e+06	325848	6.68478e+06	4327434	4969506	5.58285e+06	3296103	4422279	5150840	20254842
B4FWK0	Zm00001d043955	7915115	9165262	22706212	11153094	18357718	14809802	8117022	8833292	4.09217e+06	6716636	9618874	30041542
C0P790	Zm00001d030011	23471950	15098270	25106768	16830498	17248242	17448004	5.02105e+06	6844554	4145812	6982484	11192971	17503318
K7VAS4	Zm00001d008757	216728640	9163594	17627848	9771547	22909716	4946711	20696928	7.46121e+06	5.50953e+06	17974192	27179272	33391772
A0A1D6HW20	Zm00001d019182	5.62565e+06	1.2451e+06	4.19743e+06	3.78975e+06	4.07618e+06	1.09129e+06	279456	2243698	451652	1.40081e+06	1648474	2.08658e+06
A0A1D6EL81	Zm00001d005238	5.62565e+06	1.41966e+06	4.19743e+06	3.78975e+06	5129276	1.09129e+06	279456	2243698	451652	2.2374e+06	2.97622e+06	2.08658e+06
Q9XHR2	Zm00001d039518	3805098	4249893	4.50888e+06	3355168	4919612	3.23117e+06	503448	1.49945e+06	219778	618625	1.02299e+06	634437
A0A096Q886	Zm00001d007900	11545446	11141410	9079002	8531481	8547527	5.19525e+06	2.96372e+06	4.03838e+06	988335	3.7406e+06	9376519	1.23481e+06
B6SSB6	Zm00001d018873	14036816	13035482	9079002	10355268	13597368	6567583	2.96372e+06	4.03838e+06	988335	5358020	11881097	8918721
A0A1D6LII6	Zm00001d035752	3087725	3283140	57836072	2.0995e+06	51182560	15666576	994421	39551212	25904056	54720196	1.77028e+06	3652076
K7V686	Zm00001d011100	4.71482e+06	4789893	58376868	3.02073e+06	52102084	15878890	1.81766e+06	39927544	25904056	55261296	2.4632e+06	3.92815e+06
A0A1D6JZL9	Zm00001d028782	539826	981171	1.73951e+06	1.05266e+06	852907	421764	281999		343425	357154	463204	2.35329e+06
A0A1D6PCL1	Zm00001d047713	378867	473493	4204822	508505	2.9185e+06		293595		179320		126282	2.19755e+06
B6SIK8	Zm00001d022513	33072598	34907148	11892230	11762722	13433716	6229051	9066680	15011914	3.03838e+06	29911942	57546960	36699064
B6T1G9	Zm00001d022513	33072596	34907148	11892231	11762722	13433716	6229051	9066680	15011915	3.03838e+06	29911942	57546960	36699064
A0A1D6IJJ3	Zm00001d022134	50044864	68852640	47056176	34894912	43753360	19410416	97959808	121315848	38495424	73603384	168294432	35087864
A0A1D6GR68	Zm00001d014246	1.43921e+06	1.40443e+06	2.09691e+06	1.76105e+06	2.14604e+06	1.11763e+06	538748	1.36131e+06	355027		1127423	3318256
A0A1D6GYY6	Zm00001d015061			812325	716858	531776	565696			399839	531560
A0A1D6E3Y2	Zm00001d002737	1.82727e+06	1.97153e+06	5936360	3646060	4488568	2.96485e+06	1577544	2506648	1102187	1.13663e+06	1330467
K7TQJ7	Zm00001d025777	1.10664e+06	3.88101e+06	1.48417e+06	2158521	1632640	680891	530446	1.88294e+06	196691	1514652	3.34547e+06	7918745
A0A1D6E703	Zm00001d003147	4922476	3.62884e+06	3.37115e+06	2.90003e+06	3.39212e+06	1.61029e+06	1.3736e+06	1.85451e+06	973515	1.68453e+06	4.38961e+06	9451169
A0A1X7YII0	Zm00001d000403	1.03331e+06		916926		855679	510892
B6SUH9	Zm00001d031484	472374	395398	375438			242997			248743	359995	757075
B6SUJ9	Zm00001d050889		744107		1.25382e+06		534721		2.04939e+06			1.48692e+06	6.52977e+06
B4FT19	Zm00001d018623	3041178	2.3862e+06			613107	285172	1.16077e+06	991841	845336	1.00709e+06	2.77059e+06
B6T2W9	Zm00001d031421	5028602	7.94746e+06	2.93996e+06	1.4158e+06	1.16658e+06	1902586	3473285	3.24623e+06	1.57066e+06	8196751	15403471	38366176
A0A1D6FZF4	Zm00001d011362	8535282	4.84585e+06	9660958	5746831	3.01142e+06	3.49005e+06	6154318	10763953	3619299	2.89903e+06	16248469	27440412
B6ST36	Zm00001d027422	18715888	14907567	5161366	5.65676e+06	7.23593e+06	4934409	5773714	8730150	2.69963e+06	16416288	29429244	10592473
A0A1D6HS38	Zm00001d018779	9608331	9972805	2.58562e+06	2.86442e+06	2.46732e+06	857667	6851207	9583584	3.85482e+06	26712286	56836416	7.68559e+06
A0A1D6F9C2	Zm00001d007857	25066708	20745794	5625391	4.08228e+06	3975139	3.5833e+06	7166212	10248918	4275375	22372858	46183768	1.7428e+06
C0P887	Zm00001d041824	13230820	12856824	12413548	9080732	10175112	5.10879e+06	9487122	15086938	5.80339e+06	15224173	20988006	27435294
B6TRR5	Zm00001d045965	14157864	17096566	25109134	18231376	23947186	13215453	24866682	39477508	19437204	18641424	25927834	6.90977e+06
A0A1D6HKA8	Zm00001d018036	7803814	7.59305e+06	7.35864e+06	4.67061e+06	9765179	3.35751e+06	1.86912e+06	2663816		1.80497e+06	1269823	761954
A0A1D6IUW7	Zm00001d023699	1.93007e+06	2.76375e+06				115108	285320	278053		1.93934e+06	3448098
A0A1D6IDT8	Zm00001d021666			527122	465370
B4FVG0	Zm00001d012378	3601492	5222749	3.72463e+06	3859342	4716466	1.60109e+06	124929	451580	64349			790546
A0A097PT11	Zm00001d046973	372896	416837	460872	311065	458567	238402
B4FPV9	Zm00001d004259			227862	372700	471933	159729
A0A1D6QTX8	Zm00001d053968	627907		1.07622e+06	794074	1.17256e+06	659134
A0A1D6MUR6	Zm00001d041179		273557		163037
B4G137	Zm00001d052700	3.52966e+06	4.95013e+06	2782018	2.193e+06	3.08032e+06	1.2003e+06	1.06564e+06	3.13353e+06	807940	1.1305e+06	5.89299e+06	511297
A0A1D6KQ60	Zm00001d032346				176153		32703.2					102229
B4F874	Zm00001d032380			440283
B8A0Z0		358004			254001
A0A317Y2F8	Zm00001d030762							511167	802003	293630
A0A1D6IBK1	Zm00001d021494	204915	240523	336113	188149	296395	138374		209452		81721.2	208176
A0A1D6FNE0	Zm00001d009968	303406	382656		195538			207547			183995		735880
B4FAC5	Zm00001d007394												2646053
A0A1D6F9F5	Zm00001d007881	438951	458716	735985		543213	380731			282813
A0A1D6PWW2	Zm00001d049655	4.09006e+06
A0A1D6Q9K3	Zm00001d051740	964965	767353	981913	455235	375123	520020	119772			318938
A0A1D6QEB6	Zm00001d052211	256452	1.09897e+06	1.11742e+06	650616	358295	528848		221846			363333
A0A1D6J3Y4	Zm00001d025012		158330	391877	372685	279983		1.17031e+06	927677	366232	630408	612888
A0A1D6HER6	Zm00001d017424		603016	826990	508116	700782	364552	154716			234754		1.8975e+06
A0A1D6JHH7	Zm00001d026556	669942	368273	265397	1.04708e+06		134265	746585	1.38304e+06	486913			824963
A0A1D6N786	Zm00001d042881		884150	1064153	601176	156288	341829				321456		3.01259e+06
A0A1D6P8U5	Zm00001d047350	160610							141250	88180.4		145533	5885415
A0A1D6LSL7	Zm00001d036942			178579	208373			581348	627643	439443	1.06223e+06	4209822
C4IZW4	Zm00001d049959		1.21961e+06	299375	1.6935e+06	936608	450511		1.54255e+06		301527		2.01835e+06
A0A1D6GAX0	Zm00001d012674	162428	580346	1.19221e+06	846125	920082	385779	505744	618097	116239	462458		3.11104e+06
C0HHS1	Zm00001d048737	670281	406692	466833	313766	408288	272622	1.11636e+06	2307874	1.19195e+06	947249		1.34381e+06
A0A1D6HJZ5	Zm00001d018005		408339	1882775	1256558	1.61846e+06	590938	1.41884e+06	1.87612e+06	833179	310343
A0A1D6FIY5	Zm00001d009339	1.86108e+06	1.25552e+06		634212	900883	474087	380048	771255	314594	1.2138e+06	2.4107e+06	622405
C0PLS4	Zm00001d016841	586409	1.49852e+06	1733347	1.41618e+06	1.63157e+06	1.0481e+06	684493	1.0286e+06	279517	935211	452291	2886683
A0A1D6F8R5	Zm00001d007773	4.32498e+06	3048646	3411093	1.90806e+06	2.11676e+06	1.03113e+06				346887	571999
A0A1D6E9B5	Zm00001d003460	3.34186e+06	2.25245e+06	1.2427e+06	1.0293e+06	870418	631008	680698	1.04658e+06	363373	2.17254e+06	4008581
A0A1X7YF02	Zm00001d000116	3501005	2.16854e+06	5.60908e+06	3358014	3.32372e+06	1.87317e+06	631187	1.67093e+06	794245	413888
A0A1D6HA94	Zm00001d016783	3.00999e+06	2747016	2.71554e+06	2.37588e+06	2.64613e+06	1.88208e+06	1.50956e+06	1.95881e+06	814487	3173472	3.76284e+06	559699
B6TYV2	Zm00001d031071	2.91751e+06	4545926	5565389	3126916	4.01861e+06	1.39295e+06	308067	1.96508e+06		377918	1.60611e+06	1.59998e+06
B6TAC2	Zm00001d026600	408804	1178105	1.12312e+06	1.18669e+06	1.68416e+06		3.97985e+06	473078	2.59049e+06	5.30895e+06	8.28411e+06	3.46471e+06
A0A1D6MXQ4	Zm00001d041697	238603	3113578	6.08472e+06	4952117	20354912	109331	2.10064e+06	1.09308e+06	1790916	2.47835e+06	459737	2.36456e+06
B7ZY87	Zm00001d019750	6.74584e+06	9572311	1.86112e+06	6144782	8243032	2.60282e+06	316248	382379	1.07396e+06	605468	800662	10249524
B4F9K2	Zm00001d005315	7611069	10232582	2455549	6518255	8066937	2651880	316248	382379	1.07396e+06	833051	1.11778e+06	10812730
A0A1D6G362	Zm00001d011705	4527618	4.50512e+06	6.53027e+06	5406868	7.24992e+06	4.06791e+06	2603304	4.5479e+06	1.41702e+06	2.62299e+06	4901313	5811306
A0A1D6M054	Zm00001d037733	1.60224e+06	2468244	3.6024e+06	3.38008e+06	3.91007e+06	1.01915e+06	12087328	19488044	1.49833e+06	2.90615e+06	10253875
A0A317YLD0	Zm00001d028464	7.47821e+06	4.78871e+06	4.27825e+06	10103141	14630890	2.8376e+06	2.1614e+06	4509644	2.56789e+06	4659757	1.03205e+06	6254265
A0A317Y9C4	Zm00001d040686	12552545	10467441	10914871	8656208	8932310	6.79526e+06	2416070	4.25368e+06	1.93037e+06	5649234	10728466	11118942
A0A1D6I3L3	Zm00001d020343	15365474	8.15492e+06	12070524	7677698	5250427	5.70963e+06	5253851	8376155	4337612	10657040	16879996	2.34736e+06
A0A317Y4H8	Zm00001d034575	19105190	12687702	7.70332e+06	8.1816e+06	8489540	5.35771e+06	7175759	9456986	4307712	16225918	20656916
A0A1D6DX45	Zm00001d002150	8859278	5.81377e+06	13458705	9378356	8.29612e+06	10361230	10187434	12227523	13927504	14708050	13316722
A0A1D6PB11	Zm00001d047534	13879474	10370543	16394791	10248698	11249053	9345617	8.06714e+06	12763742	7507529	11912993	11661284	8140611
A0A1D6J8X7	Zm00001d025723	16224745	18056434	6577598	4.97119e+06	5223955	3.20284e+06	5748952	10581805	3.59664e+06	25507166	49261000
A0A1D6FV54	Zm00001d010970	25858160	30330828	33540364	20733328	28683798	13097777	6887052	8772116	3.73612e+06	6815110	14933106	15620056
A0A1D6QA32	Zm00001d051840	43237768	43961764	25787288	22285774	26457572	11769616	9220295	11537085	4.0325e+06	19876408	26745670	11783974
A0A096S078	Zm00001d027711	39928176	29719952	52532128	34565824	40833716	29739700	10381069	8619491	7431346	8917718	21208120	13994966
B1P2H3	Zm00001d037232	41512072	31936570	57121524	27690852	33971516	26380880	9193172	11071814	5709155	23981776	11988730	19286052
A0A1D6MFZ9	Zm00001d039374	43537824	42879272	52344932	41090776	59121372	28275382	19401900	36394152	10619932	17132050	30740264	10892947
K7VI25	Zm00001d047436	106606848	115968424	83457144	59574948	145401296	44192888	47496132	77834360	33041074	98772344	150666320	14853409
B6UCK4	Zm00001d020343	45940408	58878500	169073712	126578488	135379088	93340232	127059272	180269456	92172880	109171960	111965536	2.34736e+06
B6U6X6	Zm00001d037733	53962068	77306960	6294278	5785071	147456992	47080620	18041594	312808064	11115249	9546225	21615008	586033984
A0A1D6ES71	Zm00001d006033	712625408	93382280	851249792	750340096	99464640	872407808	145483024	480288512	889337152	521469024	1063536512	3496760832
A0A1D6LDL6	Zm00001d035013			707461	540680	634651
A0A1D6GMD2	Zm00001d013811	1.13482e+06			416632			888883
P04709	Zm00001d017857	4034979	3508872	2.80385e+06	450292	1.59391e+06	758626	262750	175115		835926	2.03592e+06	3.59575e+06
B4FI54	Zm00001d012787	58046184	47232784	52516656	54941660	48682560	28047970	16344387	19957322	9895413	17776330	38027068	43686004
A0A1D6H4C4	Zm00001d015856	97380960	90686552	84116384	66318224	89108600	44206628	45875712	64107080	24815010	59765760	102140472	83687320
A0A1D6J4I7	Zm00001d025054	374613	264811	730342	512579	229603		339118	332587	299115	151097	321661
P49727	Zm00001d025286			1.27871e+06	656833	712147	480493	466074	686525	335925	366061	599191
A0A096S2Q4	Zm00001d036371	9082311	18344878	26032860	13764363	13976130	9596117	4.04297e+06	6.83141e+06	2.45116e+06	2441496	8809419	13364382
A0A1D6FF13	Zm00001d008731		341765	701223	534831	435973	306290
A0A1D6JCB8	Zm00001d026105	6842503	1.73942e+06	1.29209e+06	231188			1.43889e+06		175590	1.7176e+06	3337556
A0A1D6FBT4	Zm00001d008314	3237715	3.22365e+06	4.33608e+06	3.82924e+06	4525359	2.27639e+06	1.81621e+06	1.92613e+06	980367	1.38896e+06	1.00556e+06	1.92701e+06
A0A1D6JDW4	Zm00001d026265	3.91553e+06	4.93349e+06	10764722	5.79692e+06	8075260	6419228	1.53736e+06	4.12946e+06	1.57291e+06	1.65081e+06	5975845	22839336
A0A1D6ETX0	Zm00001d006220		210722	285805	174048	216566	122203
A0A1D6L8C0	Zm00001d034519	2766728	1.57468e+06	3.98957e+06	3.09179e+06	2.88611e+06	2947512	729213	739646	781527	1.72616e+06	3.35082e+06	1.52636e+06
A0A1D6GYF5	Zm00001d014976	7645309	1.01074e+06	8.381e+06	8752445	11445436	3.55697e+06	18695442	28949764	5.84778e+06	11554537	22008542	37526692
A0A1X7YHF8	Zm00001d000270	321910208	401900864	477023328	355897792	356519264	225969104	569411456	961702528	331863648	782193728	1695906944	1060797184
A0A1D6H482	Zm00001d015837	768068	564129	1724166	877195	1.12617e+06	578593	212885				398662
A0A1D6IWR3	Zm00001d023900	524077		980280			412606	234107				299050
B6T0F6	Zm00001d047789	863404	1.05429e+06	585649		364718	222080	1.11603e+06	2.14244e+06	463852	1.45872e+06	4709746
A0A317YAE0	Zm00001d032156	63267280	51112064	41215440	33231004	34356172	24456422	19929852	21872298	11147195	38508704	58309112	38012444
A0A1D6I5Q9	Zm00001d020702	2.82076e+06	2.4729e+06	4817652	3621972	4.44163e+06	1.58808e+06	1.24414e+06	2.59897e+06	547610	943066	1932973
B6T7N8	Zm00001d009792	1.30268e+06	1.02417e+06	1.42144e+06	562472	567944	943491	315974	312057	207177	711585	1.25918e+06
A0A1D6L570	Zm00001d034069			816754	565066	919744	326001					662489
B6SI08	Zm00001d021360	3.29234e+06
A0A1D6HHJ4	Zm00001d017769	4695234	5.50616e+06	3203689	3912564	5.1608e+06	2815721	3504523	6054464	2.33312e+06	1.85765e+06	8.1716e+06	6600211
A0A1D6LC16	Zm00001d034865	8738087	6.08632e+06	4277296	3.68849e+06	3.57392e+06	1.68821e+06	5602349	4.65115e+06	2.74194e+06	7309636	12892105	962445
A0A1D6EWJ3	Zm00001d006446	4288743	4.0264e+06	3.95293e+06	3493324	7.59594e+06	3991617	3.1967e+06	3750669	1.81413e+06	3.79388e+06	4613151	20397416
A0A1D6GTL1	Zm00001d014471		3.2026e+06	11468543	9487257	10152768	6091326	5579325		3.25813e+06	2407859		19159894
C0HIB0	Zm00001d034066	22060930	22781308	23200946	17948352	19290998	8481665	1990189	4.60735e+06	1.82833e+06	3.00063e+06	5.41643e+06	4564839
A0A1D6KPN0	Zm00001d032282	20404252	17246360	31683326	20088140	19231484	22246354	6.70664e+06	10374882	8641387	14908569	13700942	30012628
B6SIM9	Zm00001d037732	15961781	9947610	4986750	4194586	343048	4.18519e+06	605492	50088.5	184234	6.22065e+06	9881136
B6T533	Zm00001d031956	19315924	18217950	4619445	3.3323e+06	4.02023e+06	2490857	1.8882e+06	2.65224e+06	1.09418e+06	11644420	19795876
B6T595	Zm00001d010009	21024454	13107501	9785801	7411646	4.17196e+06	6.43042e+06	2.61339e+06	2.74826e+06	184234	9088499	15771564
B6T0Z9	Zm00001d022124	34425412	15657216	14951135	13350021	9617113	5551382	7312698	3927497	3.75721e+06	16211507	25819488	24755720
B4FQD7	Zm00001d022124	33056612	17574792	15547315	13350021	9617113	5551382	10554554	6.30988e+06	5.25628e+06	19110212	24808860	24755720
B6UGM0	Zm00001d034059	39402380	21027230	21042668	16400449	12304026	10643541	7545041	8455138	5.31967e+06	18532214	20935054	14759980
C4J929	Zm00001d042772	25382644	23675048	18043510	13027498	15670172	9718751	10745328	12428090	6060126	16766879	27645716	20101128
B6UDY2	Zm00001d049815	37539072	26745764	21549870	14597003	13428744	11315953	7521881	8931042	4175668	23005588	40261172	768734
B6TG85	Zm00001d013252	53541564	32158966	26650760	21714686	17541468	13493976	10432972	11619046	6.4325e+06	28080320	31579190	14759980
B6TKD3	Zm00001d013252	53541564	32158970	26650762	21714684	17541472	13493976	10432972	11619046	6.4325e+06	28080320	31579192	14759980
A0A1D6QT69	Zm00001d053889	440950		328243	287333						184607
A0A1D6KRQ6	Zm00001d032567		315974	561571	482501	502676	334389	279099		100659		474814	1.46296e+06
A0A1D6M6F2	Zm00001d038452				124964
Q9M585	Zm00001d024540	542349		630874	300215	496215	175326		141629
A0A1D6N0Q6	Zm00001d042044	1743396	1.51947e+06	779150	657668	987704	749495	255529	337886	110328	616530	399796
B6SUX2	Zm00001d052242			16292.2					229498	131675		325388	15942630
A0A1D6ETQ1	Zm00001d006199	2951740	1.73966e+06	3643471	2.11855e+06	2109655	1.4814e+06	204573	218413	777278	826187	779923	2.49681e+06
B4FLT6	Zm00001d002848	1.54721e+06	1.59753e+06	23624762	1.36233e+06	2.30515e+06	820914	923532	2.25179e+06	666896	1.01094e+06	2014923	87828704
B1P2H4	Zm00001d037232	42363000	31580266	56907188	29962416	32317058	26790504	8771266	11136041	5433749	23091662	14192318	18704076
A0A1D6MS70	Zm00001d040686	86906072	68450608	117610392	90127464	97043552	68734904	11563617	17879398	16573794	29304370	49810504	67158600
Q5K097	ZeamMp036	198427	2.05844e+06	3.69234e+06	2996277	1.9519e+06	229537	1.65476e+06	1.60992e+06	1.15775e+06	1.13435e+06	1.92696e+06
A0A1D6QKH6	Zm00001d052851	8330516	7335543	5.62553e+06	3715422	5072025	1.23245e+06	3.94985e+06	10562341	2.0691e+06	9312974	23328268
A0A1D6L6Q0	Zm00001d034337		178911	456268	429420	484001	249754						2080795
A0A1D6Q305	Zm00001d050716	310123			486329						78669.6	407504
A0A1D6LW54	Zm00001d037279	894855	2.09202e+06	4878784	2.4767e+06	3.19058e+06	1.81033e+06	542886	425343	660781	198439	754219	1.4429e+06
A0A1D6NS28	Zm00001d044903	9861489	6568681	7957514	6187565	5.8874e+06	4.75597e+06	1.47155e+06	4.06753e+06	1.36406e+06	6.54106e+06	6216739	3.68525e+06
A0A1D6GKZ8	Zm00001d013612	25960370	12126153	16825064	14030947	17864756	7519456	6715152	13482171	4361858	11510108	13114266	8340280
C0PA67	Zm00001d027295	33811896	15735279	22027284	15116428	22086282	9456935	6344292	13455331	4186243	10309287	13354141	19106204
A0A1D6DT05	Zm00001d001806		133385	412710	237575	280050
A0A1D6GJ61	Zm00001d013424		340444
B6U124	Zm00001d007966	28489872	31970498	45347000	21803602	31659120	19311462	15922090	19080672	11159061	21181454	40591308	18904178
B8A0Q6	Zm00001d018758	29828652	32708362	45347000	21803602	32453444	19311462	15922090	19080672	11159060	21181454	40591308	18904178
A0A1D6QSU7	Zm00001d053861	3.22492e+06	1.66406e+06	644310	1.19577e+06	1.39118e+06	1.03146e+06	340959	477542	91528.7	2.27902e+06	1.73376e+06
P05494	Zm00001d040880	174765952	210086496	280027136	183272176	195037824	130525008	129550592	189465488	75577344	211208496	442403744	203539648
A0A1D6LEN4	Zm00001d035136	1.13822e+06	737517					704515	729288		768336
A0A1D6IL83	Zm00001d022341	3.27765e+06	2737849	9679842	2041061	7337811	3.40556e+06	1.27362e+06	15428249	993667	3532755	6466999
A0A1D6DTM6	Zm00001d001856	971492	4.04515e+06	4.3414e+06	3.07657e+06	5020466	2193004	111520	43200.9	36625.3	2194067	3374440	14085982
A0A1D6KUQ7	Zm00001d032896	1.36938e+06	636942								1.6851e+06	2.62228e+06
A0A1D6EVC0	Zm00001d006324			526231	286295	721898
A0A1D6P9A5	Zm00001d047422		583886	350183		400100	188413				208257	421040
A0A1D6K444	Zm00001d029285		909477	1.03394e+06	735066				400022			755848
B6SNX1	Zm00001d045436	376806	247739	597977	541624	805187	453704	311137	479253	186415
P93648	Zm00001d022560		787243	940748		897757	566053	507188	1.13674e+06	365862	502957
B4FHF0	Zm00001d044277	799743	1.64031e+06	1.03925e+06	794391	1.12489e+06	489339	243638	379945	94969	307330	651904
A0A1D6F2C6	Zm00001d007031	1.74824e+06	896922	1.14097e+06	1.07772e+06	661133			619321			1.80577e+06	1.0835e+06
B4FPZ7	Zm00001d050123	2.62652e+06	2.64476e+06	2.77303e+06	2.33604e+06	1.74826e+06	1.25248e+06	950956	1.58313e+06	179831	734714	1.72977e+06	5.49774e+06
B6TPR6	Zm00001d025025	5035026	4.90645e+06	4573990	3.54339e+06	4.41079e+06	2066779	1.22566e+06	1105428	475275	3.86637e+06	899927	5959046
A0A1D6H6F1	Zm00001d016248	6.13858e+06	8909348	13634185	9145169	8584299	5.65818e+06	8888981	13042816	4.12779e+06	9485325	19937974	31243294
B6TLM3	Zm00001d017187	34123748	48553592	42926496	37953600	40464324	21029160	18990206	35696828	11337147	12944415	24685074	106829088
B4FIC0	Zm00001d053685	94094064	86944712	82894064	65666592	88119656	43528036	45767124	63415360	24541418	57570544	98245808	83687320
B4F9P5	Zm00001d022274		912096	2.20027e+06	1.68339e+06			509706	567645		1.60825e+06	1.88617e+06	443028
A0A1D6GD70	Zm00001d012845	2.42329e+06	2.50681e+06	1.16384e+06	781779	41456.9	558891	647936	785761	406871	1.5435e+06	3.89029e+06	4399718
B4FJ38	Zm00001d008610	22882588	16405871	7452444	6.29369e+06	7.79544e+06	8658992	2611728	11615024	5.32139e+06	8.01417e+06	14847309	1.49893e+06
B4FDI5	Zm00001d005094	6.88993e+06	5.25905e+06	5139152	3.26623e+06	5.62441e+06	2.38902e+06	2.22973e+06	6099863	4471261	7.80021e+06	12065523	96953256
B4F8E3	Zm00001d034757	6584991	6911618	38279700	37656552	25188482	15279516	1.71715e+06	6.88518e+06	8610870	14291205	10804280	4.04402e+06
B4FH10	Zm00001d044606	12799493	12295791	10043537	6.31956e+06	7.29489e+06	5.12381e+06	5900753	9403794	7257536	14521447	21744266	115045664
A0A1D6MTI4	Zm00001d040920			753699	555755	550526	349027
A0A1D6H6Z2	Zm00001d016365	31283572	34412000	14003626	9135982	10558460	7.29476e+06	7505267	7.48665e+06	3668301	16584807	43376224	6308826
Q9SPD7	Zm00001d038840	2.0696e+06	1.28724e+06	109382	134918	139206		174248				2.59485e+06
A0A1D6I2X6	Zm00001d020219	2.86215e+06	2.35242e+06	333048	277146	274781	504070		527374		1.02832e+06	1.98537e+06
P19023	Zm00001d038929	174280976	206823680	297426208	162186992	209160112	119591784	123567560	174047616	86146512	164804256	365253120	359503936
A0A1D6FJP5	Zm00001d009488	177103104	207537664	300921280	164156608	212751856	121295800	125501528	176154144	87428032	167179456	367569664	347435264
A0A1D6NFC1	Zm00001d043834	177587648	207949936	301377664	164532240	213078800	121529080	125800824	176480944	87671216	167583232	369637920	359503936
B4FKG6	Zm00001d044391	1.05054e+06	845803	563956	300788			188912		133405	358944	821303
A0A1D6QQD9	Zm00001d053580	44005872	34840584	12202436	8478613	10129451	8.02686e+06	6922515	6624762	3.41842e+06	16273792	46881340	6308826
A0A1D6KKD1	Zm00001d031659	23899590	23876896	28465588	12686233	22275040	8668043	12559290	19410082	6.04551e+06	10645022	40034804	43158220
B4FGJ4	Zm00001d052289	42398208	44482824	41591184	24088198	36710772	14631817	17600086	24250972	10300602	23608216	54781704	46166432
A0A1D6K0T8	Zm00001d028918		244859			173329				107628
A0A1D6HPC4	Zm00001d018479		551101	306418	298631	263976		156458	606367		184896	636618
B6SHX4	Zm00001d014772	583249	895708	4338274	3.01889e+06	620838	2.39485e+06	2969794	2.37405e+06	1783954	2.01475e+06	1.88319e+06	530164
B6T442	Zm00001d009476	711154	469158	477535	413013	434851	246043		399763		302872	752074
A0A1D6ILX8	Zm00001d022386	295938	156840	436436	253868	209288	211085		100531
A0A1D6EE47	Zm00001d004136		222751
C0HDZ4	Zm00001d009084		740896	523239
A0A1D6MSG6	Zm00001d040735	297429	240878		432034		457138	200710
A0A1D6FBC8	Zm00001d008271		558505	426292	274217	344064	194717					618979
A0A1D6N0P2	Zm00001d042034	466585					1.78577e+06		667930	153710
A0A1D6EL85	Zm00001d005239	352326	362005	773166	642961		465087	298910				380739
A0A1D6E9I2	Zm00001d003500	631762	446070	1.05322e+06	296708	1.30878e+06	552932		980038				534443
A0A1D6NGC6	Zm00001d043941	465846	507985	678067	519247	512773	221889	347664	699201	231838	380944	549736	1181616
A0A1D6FMB4	Zm00001d009849	797418	905811	948349	876192	1.01258e+06	680506	525344	1.03791e+06	275305	465033
A0A1D6P7V7	Zm00001d047218	1.34435e+06	1.61758e+06	807108	949858	912088		583278	1.02632e+06	369746		1.44859e+06
A0A1D6FNG1	Zm00001d009990		2.50294e+06	214366		229533	755203	288984	106263	355276	1.32154e+06	3.98105e+06	467776
A0A1D6HE80	Zm00001d017345	2.51418e+06	1.46142e+06	2.99306e+06	2.23121e+06	3.59978e+06	1.56182e+06			94558.7
B4G1D2	Zm00001d033925	5750464	3493996	3.17105e+06	678252	1.88094e+06	876898	135067	636224	265058	2.77313e+06	5581248
A0A1R3LXN8	Zm00001d030533	3.31553e+06	2.52639e+06	1.92427e+06	1.70786e+06	1.42743e+06	964854	577640	2.20421e+06	516891	3.16844e+06	7.02307e+06	992613
A0A1D6KJV9	Zm00001d031617	1.57453e+06	7068120	2.76714e+06	7.89155e+06	2.85386e+06	1.04966e+06	1185616	1.62763e+06	608532	993735	1.26983e+06
A0A1D6N0F8	Zm00001d041995	2.34206e+06	2429521	4.89265e+06	3283140	4447617	2380334	1.15386e+06	2.02206e+06	757976	1.03461e+06	2224000	2694259
A0A1D6G373	Zm00001d011706	4561573	2.76395e+06	4501393	3.45641e+06	4458020	2.21209e+06	1.52023e+06	1.68287e+06	755033	794960	1.3864e+06	3.19282e+06
A0A1D6GNJ5	Zm00001d013911	1.59165e+06	2.39133e+06	5.71676e+06	6858005	3.93363e+06	3360353	4323432	2764692	1.46388e+06	321508	7371813
K7VSV1	Zm00001d045492	21425504	1.68471e+06	1.5076e+06	1.45539e+06	1.90658e+06	973904	5689990	891377	833954	3.81645e+06	3.60956e+06
B4FRN6	Zm00001d043815	2.73688e+06	4.98616e+06	4873545	2.47691e+06	5012016	2.45737e+06	3.06885e+06	5460539	1.24031e+06	1.71069e+06	5782980	6260032
B4FSZ7	Zm00001d039505	11255625	7.10658e+06	1.72637e+06	2.15488e+06	551440	1.32786e+06	776209	1.18882e+06	697670	5931642	12461835	1.57512e+06
Q8W521	Zm00001d002258	3454371	3.28081e+06	4.76119e+06	3831082	3191972	1.8917e+06	4319622	4.25282e+06	2631977	3.7388e+06	7.03567e+06	6668810
B4FID6	Zm00001d025690	7677853	6.64208e+06	6.79091e+06	3.60315e+06	5.30881e+06	2358436	1663980	2.02463e+06	1.21925e+06	3793884	7775485	3906368
A0A1D6HC33	Zm00001d017091	6379987	5.8614e+06	5578577	3157547	4444665	2.0053e+06	4743483	5622136	3.81738e+06	7747838	12101408	15658000
B6TBZ1	Zm00001d004413	3564176	3.57586e+06	5.64963e+06	3.85244e+06	3.92521e+06	3.13509e+06	3.00476e+06	4620089	2.85127e+06	2592859	3185692	41177084
B4G066	Zm00001d019054	11282638	14382464	10923243	7.92457e+06	9294048	7.95225e+06	4156283	11683522	2658380	10907729	25579948	8.21027e+06
B6SKB7	Zm00001d031013	13570845	7710756	28988042	5.85987e+06	18721934	7587954	10879551	18132616	6.11149e+06	9393217	10900769	4.71686e+06
B4FVB2	Zm00001d034856	30837826	21591048	19853436	8664584	17666328	6647933	6536027	7259586	5757714	7.62803e+06	12015181	3.96772e+06
A0A1D6MAI3	Zm00001d038776	11697129	19831772	2941477	2.808e+06	11863808	1.8403e+06	1345012	6.17733e+06	3.26056e+06	10796829	14233650	79380376
Q43260	Zm00001d034420	15733652	15661428	16054721	8767923	10960206	6.41533e+06	8.20902e+06	16062149	6804841	15217488	31591926	15439828
B4FUH2	Zm00001d043382	27729314	27468718	27136280	21368066	26010000	6647629	8945086	19696024	3647110	14772231	33363450	10421896
B4FIV0	Zm00001d021908	54590680	42477652	12746108	9413480	9326135	5983182	4683928	10101229	153851	23588412	53904168	1.67173e+06
B4FRH5	Zm00001d017258	41184720	48370820	22560718	17609906	18297226	7768293	7994254	11143024	4.12541e+06	19312590	41748072
B4FAD4	Zm00001d040438	26209062	28750292	34149176	25941188	39200032	15640042	14859176	21296968	8392376	14383369	27944044	34984092
B6TJM1	Zm00001d008244	26338668	29450068	34014808	26056572	39412456	15640042	14859176	21324100	8392376	14436206	30469596	34984092
A0A1D6EH80	Zm00001d004723	15161665	33811172	41248856	43160828	35074844	29698502	10042158	13659550	10067047	15453760	33919576	27179764
A0A1D6K864	Zm00001d029853	61396408	53696824	3.8863e+06	718818	3024063	23112952	27408916	42692216	17035866	58529736	111808240	16869062
B4F9G1	Zm00001d016198	54754424	48338640	68738864	42832492	53882172	27499874	17096564	32326828	11761377	22113374	45467884	58319548
B6U923	Zm00001d053301	26305676	10055084	39176900	38520884	27787110	26149096	23770816	39780564	25501832	44752708	56725300	150521392
A0A1D6GKX8	Zm00001d013607	40596452	38806664	48262628	33004714	38124728	26606384	52726684	59391484	36050708	85198776	96206944	36239840
B6TQ06	Zm00001d002258	40068476	49012180	45137452	50640792	60136424	15079868	54932180	78790896	32155082	78604856	143688960	93829072
A0A1D6F3N9	Zm00001d007092	115538072	140735056	171741680	129798344	129975880	111966520	36201284	65391300	30298978	54819284	139644304	83219984
B6TPG0	Zm00001d017092	472787744	353606976	227970896	173137344	331699264	113271344	59319992	101050712	42255704	139475776	232097856	258750128
K7US39	Zm00001d009163	35400856	29786018	4.66304e+06	3.52124e+06	7867807	737367	2858944	3983372	2.08456e+06	16087902	54641204	4.12997e+06
A0A1D6MSE3	Zm00001d040721	35556528	26736312	4657042	2.80965e+06	4565369	2.18773e+06	2386681	6027562	2.56752e+06	18625406	60332760	2671808
A0A1D6LLS4	Zm00001d036328	32816730	35598068	53333188	33352378	29849236	27152814	64339864	22510496	14882956	22810936	32640422	84364280
A0A1D6ECJ6	Zm00001d003947	45552516	51286468	81511688	49581468	44483344	39742040	24127150	32024772	19982048	37687196	56347868	70341792
K7TJV6	Zm00001d025240	59637384	63907032	101633480	60255980	54858180	51422956	30794254	40956728	27042824	47849424	68329920	86605408
P93647	Zm00001d021301	308123	440040	592770	303522	204235	318367
A0A1D6QNR8	Zm00001d053301	34586116	4.64647e+06	14518117	12799665	15023101	7220961	11769215	14568633	5.57708e+06	5148029	4.93356e+06	134226736
B6T7Z1	Zm00001d044920	2.8718e+06	2353113	1.45751e+06	1.75902e+06	2.11973e+06	1.6652e+06	874823	1.92627e+06	1.13744e+06	1.50042e+06	739583	33252160
A0A1D6L8E8	Zm00001d034531	4909381	6699235	3754941	1809488	2.57658e+06	1.60154e+06	1.68998e+06	2.19333e+06	998947	4251119	8079361
A0A317YGV5	Zm00001d049933	8441992	8906811	6504425	4461602	6093351	3.36518e+06	2.72449e+06	8917414	2.21602e+06	6.84288e+06	8415668	2.01597e+06
A0A1D6Q567	Zm00001d051129	53819844	70272624	38691868	29133492	29709480	14000082	13514428	20183588	6966437	27236796	63988036	2011611
A0A1D6HP95	Zm00001d018470		1183781	418620	383536	483230		1.59543e+06	3783688	272237	1237635	2.84374e+06	919890
A0A1D6JQ63	Zm00001d027861	7.53812e+06	6.73064e+06	6.35494e+06	4.66807e+06	5709439	2.35273e+06	980980	687142	350530	1.44383e+06	2.65788e+06	4.70036e+06
B4FMM3	Zm00001d038857	23447044	16799106	6.72995e+06	4786671	5144998	4.10196e+06	2694030	2.68484e+06	1.69311e+06	7889249	21620164	900748
A0A1D6PYC0	Zm00001d049830	2.51392e+06	5572061	1.01078e+06	411382	513547	455807		781833		3.56915e+06	5664482
A0A1D6K2V4	Zm00001d029133	4243328	2617453	4663492	3597464	4397902	3326934	759564	1279053	497652	905112	1.76105e+06	2.09813e+06
A0A1D6H2P2	Zm00001d015549	961118	817465	888867	833857	1.17461e+06	484279	477274	556371	214526	331971	392509
B4FIA6	Zm00001d006548	92082216	22617324	29900104	24959930	22071008	24412066	7.61284e+06	10643925	5703562	9523418	11275044	4556846
B4FMH5	Zm00001d047787	92082216	22617324	30023100	25162634	22292780	24540618	7641797	10643925	5.6841e+06	9851565	11275044	4556846
A0A1D6QER8	Zm00001d052282	4066838	2.87293e+06	844731	752909	2.79058e+06	1.14986e+06	1.82738e+06	1.16614e+06	424598	2.47609e+06
A0A1D6KJX7	Zm00001d031627	6990473	4693828		429712	1.19145e+06			807604		6886753	8840236
O65001	Zm00001d042445	1.45191e+06	1.12153e+06	2.50375e+06		1.64952e+06			1.77499e+06		827173	1561461
A0A1D6N1K8	Zm00001d042133	30378164	15929470	42991984	30395148	26898648	18574058	32300952	39493664	26223274	36777268	42747344	272946048
A0A1D6LUG9	Zm00001d037105	156265		464722
A0A1D6MEH3	Zm00001d039211	633726	707699	1.20918e+06	818330	780097	715774	245787	308156	185332	402125	619028
A0A1D6DYM1	Zm00001d002250	1360111	1.28744e+06	1.39019e+06		689776			197728		416554	1.04928e+06	252415
A0A1D6JP10	Zm00001d027725	632308	840790	1.45027e+06	1.10304e+06	915207	718900	872510	1.12197e+06		569235	4902084	7.16525e+06
Q9FYS5	Zm00001d032239		372108
A0A1D6HU99	Zm00001d018981	312539	119372								339418	309153
B6UER7	Zm00001d037159	523666	322815	397890	295926	402936	193626				163399
P23444	Zm00001d013067	1.62213e+06	1.42916e+06	388525						572067		1.06541e+06	6281457
A0A1D6GFH1	Zm00001d013066	1610324	1.47994e+06	1.25543e+06	1.13717e+06	1.00189e+06	902507	787777	1.22926e+06	590835	1.47881e+06	2.24195e+06	308242
A0A317Y9J1	Zm00001d034479	16013206	12524918	9657195	10789588	5.46253e+06	6531964	2.15121e+06	3.46113e+06	2.28311e+06	5.19655e+06	10192693
P69246	Zm00001d025381	37731260	9061792	27921236	36765676	20161398	18721042	4.92017e+06	4893286	2.10072e+06	3.42485e+06	5.08632e+06
A0A1D6F342	Zm00001d007084	63194152	32564772	19883484	19904292	14025939	14363728	5.58853e+06	4153571	2.72332e+06	11910994	12481561
P30756	Zm00001d050100	62306948	33179514	19883484	19904292	14076082	14363728	5667377	4153571	2.72332e+06	12120729	12496646
B4FNQ0	Zm00001d051702	92082216	22617324	29798106	25011316	22110624	24412066	7.61284e+06	10643925	5.6841e+06	9705233	11275044	4556846
B6SHX9	Zm00001d019045	92313328	22617324	30020212	25176624	22239804	24891616	7.61284e+06	10706095	5.6841e+06	9865289	11364095	4556846
Q41811	Zm00001d021422	151944736	46372400	111039256	140450144	75005600	72239176	19774828	17727492	12728730	18826062	19678602	28295950
B6T1T4	Zm00001d021422	156196096	51124744	160233616	187451408	118883576	92112968	46198496	45485872	26666130	22775996	23565412	24915374
A0A1D6GW41	Zm00001d014753		98922.9
K7VEK4	Zm00001d046405	359038				148369
A0A1D6LC48	Zm00001d034879		264479			246513	283755
A0A1D6QUK3	Zm00001d054013			259171	324973	409858
A0A1D6FSK8	Zm00001d010646		108370	330484	252988	228950	121276
C4J9P5	Zm00001d030500		267187	417294	345404		178982
B6T453	Zm00001d011004	215064		291229	253586	240336	227937
C0PE44	Zm00001d025222	134505	174879	268840	143283	344636	270845	50965.5			106907	100229
C0PAT7	Zm00001d040254	226833	126073	419939	186522	286862	194632	133665	135256
A0A1D6GGH8	Zm00001d013204		311721	508817	380048	585563
A0A1D6FIM0	Zm00001d009312	280689	353239	586547	587669	392862	241628		84758.1
Q94F78	Zm00001d016935	950761	848176									964061
A0A1D6N0E8	Zm00001d041988	370574	387056	542155	406411	457834	296513	181288		93024	159295
A0A1D6GFM3	Zm00001d013083	512975	294887	626233	426067	540915	369011				232600
A0A1D6QMF3	Zm00001d053151		453955	668469	479785	592836	342549						571712
A0A1D6PUT5	Zm00001d049449	853007	163450	236036	191013	1.03619e+06	237573			368774		217316
A0A1D6GDB7	Zm00001d012857	498175			301286	301387					214603		2.16241e+06
A0A1D6KUM0	Zm00001d032875	466242		1.04685e+06	747071	908169	335048	95141
A0A060D6J4	Zm00001d016456	708176	629600	1291205	607304	1.0962e+06	323482
P56521	Zm00001d053595	530028	509597	660838	641963	1.3502e+06	646082		296819	118170
A0A1D6JXY0	Zm00001d028597		543230		1.02417e+06	1.8213e+06	1.49635e+06	417023
A0A317Y1U4	Zm00001d012831		766411	1.73956e+06	1.12718e+06	1.37473e+06	485854	328292		167177			529560
A0A1D6M367	Zm00001d038100	656075	425525	510079	450609	453084	2.03031e+06	2.29355e+06
A0A1D6FVG7	Zm00001d011004	1.49182e+06	670138	1.68861e+06	1.27956e+06	805032	764355	125116	160919	89271.4	54281.1	570538
A0A1D6K5M3	Zm00001d029505	252236	258456	388424	294418	321808	266889	658492		485291			4.81013e+06
A0A1D6EI68	Zm00001d004924	1.19629e+06	947734	1596132	961073	2.26955e+06	685521	320520
B6U677	Zm00001d001784	2754077	995814	1.44246e+06	1.11032e+06	898311	65476.6	351610	157763	222907	115983	109263
B7ZYJ9	Zm00001d006227										2180663	5.51979e+06	1.58188e+06
A0A1D6L7L6	Zm00001d034433	1073574	155129	1.23027e+06	810732		555551	541800		363598	575827	1.39074e+06	2.91753e+06
A0A1D6G673	Zm00001d012042	1.59446e+06	2.11839e+06		410350		301660	555684	782422	321759	1.41378e+06	2.85006e+06
C0PA71	Zm00001d013667	335314	1.64701e+06	527327	393436	459691	642045	427982	1.40104e+06	748144	939056	3060057
A0A1D6PZ05	Zm00001d049958	1.58123e+06	654409	1830988	1.20729e+06	1.55964e+06	808835	514833	927944	429992		576241	671486
A0A1D6NVF6	Zm00001d045352	2.56063e+06	2.00033e+06	636774	1.21319e+06		740191	412923	406109	82065.1	1.14574e+06	1.96263e+06
B6TLP0	Zm00001d026652	2.63904e+06	1.92647e+06	2.05137e+06	1.11032e+06	1.44918e+06	545071	351610	157763	222907	778177	1.21334e+06
A0A1D6LE72	Zm00001d035065	448594	972962	2.49939e+06	1.99573e+06	1.52859e+06	1.33283e+06	487846	951379	362065	819059	807092	447612
B4FGM4	Zm00001d032359		1.14632e+06	900312	918586	456724	545453	956052	1.13138e+06	406225	1.24447e+06	2.30406e+06	4.13078e+06
Q6E0J0	Zm00001d014343	1.62695e+06	266248	3.52457e+06	2.10712e+06	3.37058e+06	2527082	145893	409826	404912	354858		615827
Q5I204	Zm00001d033204	1.13117e+06	3.22051e+06	421904		788266	892863	625458	798812	927532	2.58391e+06	6110370
A0A317Y417	Zm00001d041290	2.74911e+06	2.4463e+06	1.17509e+06	983540	1.53924e+06	977815	279562	1.62861e+06	324485	2.24142e+06	5497991
B6T2N1	Zm00001d035321		1.13506e+06	1.03456e+06	939751	937507	581987	750414	1260045	517270		1.46483e+06	11471249
A0A1D6IA11	Zm00001d021318	1.32998e+06	2149015	2.04787e+06	1533891	1915978	544995	1.19517e+06	1793695	731263	2267372	3.97419e+06	5.10253e+06
A0A1D6G1D6	Zm00001d011565	2.4208e+06	2881875	1.71393e+06	1.84414e+06	1.74235e+06	865470	1.1448e+06	1.33573e+06	747298	2.37775e+06	1399211	7762964
A0A1D6Q3S4	Zm00001d050897	2.15914e+06			516978	519631		1.21747e+06	678534	1.06568e+06	3.73726e+06	17754624
A0A1D6GQ32	Zm00001d014122	3.09444e+06	2.6376e+06	3.54286e+06	3.02017e+06	3.63545e+06	2.37701e+06	1.6383e+06	1.49252e+06	885423	1578803	1.66793e+06	5751372
A0A075T3E7	Zm00001d030045	1.88549e+06	1.97573e+06	2.03948e+06	1.77725e+06	3.15903e+06	1508576	3.25398e+06	5353541	2.2662e+06	2.08879e+06	4279178	1.88412e+06
A0A096R0K1	Zm00001d038318	2247914	3.72272e+06	4.34377e+06	3.54597e+06	4620976	2.41011e+06	1.73809e+06	2.16412e+06	893443	2.16019e+06	1.67373e+06	4327323
A0A1D6H1V2	Zm00001d015433	24362064		1.05703e+06	1.30645e+06	1.66841e+06	1.27848e+06	2.4721e+06			1.96687e+06		165080
A0A096QLU9	Zm00001d044469	2826408	4.04764e+06	2.98272e+06	4.65587e+06	3.19702e+06	1.0841e+06	1.64603e+06	2.67421e+06	469584	2118015	1.45772e+06	9585516
A0A1D6HFJ4	Zm00001d017544	6.4534e+06	6174286	9825656	5753090	4574015	3.51074e+06	385644	1.364e+06	439976		787622	1.35692e+06
A0A1D6QCJ3	Zm00001d052062	5648004	4.47428e+06	4367207	6.83463e+06	6001614	2919431	1.10253e+06	1.75668e+06	844543	1.02773e+06	3.49266e+06	5080969
A0A1D6FUN2	Zm00001d010887	4805728	5.8721e+06	6434575	5723808	6973105	3480935	2170216	3658493	1450454	2.00444e+06	2455196	7.02684e+06
A0A1D6MVE6	Zm00001d041290	10371499	6.49722e+06	6.2456e+06	2.21882e+06	3.99792e+06	6.26471e+06	2.02787e+06	4602273	2.83324e+06	8.3311e+06	15054460
A0A1D6MQ48	Zm00001d040314	6743396	5254543	10168065	7.84511e+06	11087788	4.45841e+06	4121695	3.43439e+06	1.50252e+06	3.01317e+06	1.00556e+06	10866964
A0A1D6Q2Y1	Zm00001d050704	6.75416e+06	6275772	7500650	7.81831e+06	9155054	3.58688e+06	4906359	7018972	3.19893e+06	5.64206e+06	5722230	3.37939e+06
A0A1D6GKH0	Zm00001d013543	283441	8815654	6908902	7.87224e+06	7.857e+06	9587378	15133438	4.10877e+06	4.51728e+06	9951562
B6SK03	Zm00001d053295	3054891	6.95878e+06	5538040	3817627	5.06331e+06	2098874	1.75024e+06	2.13188e+06	854344	7785447	10368468	34464332
A0A1D6JLB6	Zm00001d027369	6.17103e+06	13481956	8.04607e+06	6623279	9822953	3.62758e+06	6769642	8740136	3.3855e+06	6414625	15323811	2.15526e+06
A0A1D6FWR5	Zm00001d011130	24306706	17581658	5.75983e+06	5136207	6113156	8.32164e+06	1316877	1.61672e+06	144266	4.34562e+06	17519522	2.79229e+06
B4FHK5	Zm00001d012267	13863181	14270056	17707048	16034199	19413040	8560553	11013363	16884538	6756057	11670659	16199226	25705864
B4G1P4	Zm00001d039090	39010616	24915078	8121594	7440400	5601373	5341417	4.5099e+06	4.0775e+06	3.16406e+06	37119368	68935488	611590
A0A1D6GKL8	Zm00001d013568	11295540	32623636	58774836	15095989	34605516	18628816	8.08479e+06	11731723	5770120	9042292	17121236	99474960
A0A1D6GWK0	Zm00001d014813	2846731	25563364	53566448	35159200	39273680	27705666	20231602	26454568	8640094	15619291	18056210	87200808
A0A060D5Z3	Zm00001d027686	135927744	21667718	36011992	27154826	33470088	27434950	18347156	32043082	17454310	19377910	35473880	107898520
B6STA5	Zm00001d031168	47678400	55060408	99852688	61106920	50929924	23421172	33329976	39867240	24841808	38939904	68697096	436131040
P49106	Zm00001d003401	157633264	179269808	89568288	65800872	91408488	47621624	44031100	78927944	30024868	113472152	202160528	64663404
B4F9Y2	Zm00001d036897	3606247	1.70725e+06	3636081	2.5436e+06	3.05968e+06	1941233	619203	1108928	440607	650071		2.89923e+06
A0A096RF51	Zm00001d007755	21100136	14925087	26104350	16054921	25256144	11322179	3.54794e+06	5261093	2.83957e+06	5804799	3.48246e+06	4224277
K7U9C9	Zm00001d048924	23108176	15284562	29495136	17782958	25466132	12674938	2.39827e+06	3.06571e+06	3.37579e+06	3.99977e+06	2.13147e+06	13513756
Q43266	Zm00001d018415	2292737	742242	678052		585995	259359	423046	466133		970392	1.32378e+06
A0A1D6IYV8	Zm00001d024342	4.19465e+06	4678243	8442837	6.13671e+06	6588750	5.83816e+06	1.80727e+06	5009325	2.01265e+06	1.40708e+06	5280016	21953892
A0A1D6H0T6	Zm00001d015259	23064216	24728116	44842400	33382002	31662936	27656486	15273114	13015162	13895467	14908327	18815548	60573840
A0A1D6F563	Zm00001d007279					163849			269229				658354
A0A1D6HCT6	Zm00001d017175	320138	258621	219290	174352	321088	167874		141375		215624	379569
A0A1D6J9D8	Zm00001d025767	486267	4731105	216875		326372	157080
A0A1D6KKU1	Zm00001d031707	1.61967e+06	1.61998e+06	1.97845e+06	1.53953e+06	2.8385e+06	1.46168e+06		393925		852783	351396
B6SHG7	Zm00001d053963												703683
A0A1D6ECC8	Zm00001d003923	17087900	17671552	7.11667e+06	5.09488e+06	5875299	4.4823e+06	3.04938e+06	4927203	2640635	17354776	39749908
A0A1D6J5X7	Zm00001d025258	17087900	17671552	7.11667e+06	5.09488e+06	5875299	4.4823e+06	3.04938e+06	4927203	2640635	17354776	39749908
A0A1D6Q986	Zm00001d051678	10388477	15050535	26653068	11115287	17829436	6.59276e+06	5163861	7.13722e+06	3.72174e+06	4.97406e+06	7.06752e+06	3.10988e+06
A0A1D6HIT9	Zm00001d017883	11436915	16473397	27109790	11171336	17696806	8854924	6341682	11409104	5770048	7.35952e+06	12134806	5795446
B6TC68	Zm00001d017501		170660
A0A1D6FGJ6	Zm00001d008892		171886		172081	186720		150851		77420.2
A0A1D6EBD9	Zm00001d003744			414571	364613		271801
A0A317YEH1	Zm00001d028909												1497180
B4F890	Zm00001d012590	742482	921328	2100107	1.26601e+06	728506	546923	225134	199442		102396
A0A1D6LYJ2	Zm00001d037521	3.05669e+06	2392957	608340	489927	525760			354686		1.30419e+06	2.84532e+06
A0A1D6F1P8	Zm00001d006868	1.279e+06	1.5853e+06	1.05315e+06	573296	704174	606139	892012	728607	560467	1.65624e+06	8680608
B4FTA4	Zm00001d042746	4197141	3529397	4385068	4.10518e+06	3.90252e+06	2071542	1.09583e+06	2.13589e+06	987202	1749766	1.14355e+06	4703203
P84187	Zm00001d031349	8611234	11764369	4.75334e+06	3.8007e+06		3071226	1.92706e+06	2.00882e+06	768437	4870502	7982406	1.78724e+06
A0A1D6N7A4	Zm00001d042884	8.27151e+06	7306437	16158951	10770030	9584120	8426411	3222181	4635743	2.53151e+06	3.07738e+06	4524330	3901784
A0A1D6FI32	Zm00001d009182	12741650	9778980	13002015	4.93522e+06	1.90785e+06	8262296	2.73032e+06	4.50929e+06	3.7634e+06	9793690	7.85296e+06	3.97949e+06
B6TPA4	Zm00001d038755	10940305	8014022	9487874	5.73528e+06	6553577	2.52715e+06	4386810	5621819	3200693	5896452	8.33818e+06	14614798
B4G044	Zm00001d025626	9443124	8279505	8816859	6030228	6.16848e+06	5098113	4988335	6.42053e+06	3328919	7.58758e+06	17984114	3.83629e+06
A0A1D6QNT3	Zm00001d053308	9589740	8370212	15316058	7789744	7961586	4437176	2.64385e+06	4553761	2850863	4.56271e+06	11082621	11139438
A0A1D6H4X4	Zm00001d015992	10634271	9224645	15316058	7544945	7961586	4.62963e+06	2.64385e+06	4553761	3016619	4648735	10893659	11139438
B4FBK8	Zm00001d018487	46093788	38855684	48462448	29493506	31057946	18195166	17388568	25455150	11219880	26039266	46711304	60860440
B4F8X3	Zm00001d045251	57595076	33986156	50452944	34672992	30677602	29451350	18841080	21755288	13524415	26277208	43398656	45572612
A0A1D6DYU7	Zm00001d002261	57750244	82514040	47065468	35060560	33440580	21231842	29602328	43661912	16428459	62676924	184370000	4.15667e+06
C0P702	Zm00001d018810	383460512	483339200	384933536	285185824	229327888	153301824	254372496	364984288	172659328	333556512	830603264	372628416
A0A317YG83	Zm00001d027511	147047680	232707584	238866912	183676448	199131776	136224032	122178144	161452864	81836224	140882640	212127088	392344576
A0A1D6KCB5	Zm00001d030373	13540396	11475712	11094662	9006937	10909318	5.55147e+06	3.97784e+06	8.14942e+06	3.62449e+06	8586230	17134226	11774056
B6T3P9	Zm00001d030373	109645920	85733864	46987956	61302200	60569116	27187634	29398090	78290032	15479386	69140640	141766784	144140544
A0A1D6LKN6	Zm00001d036086	95535424	104091528	63159012	51251836	52793196	25953414	34027984	76886720	24053228	106556464	219870784	92915152
K7V794	Zm00001d045431	265728880	242165536	177626656	139672064	146427232	101704056	132340096	210938976	96921912	279108544	557042752	281832608
B6T3B2	Zm00001d036535	32422462	18940248	5398060	4.57675e+06	6573277	5.54762e+06	36898512	74728400	27068810	71378304	131398688	131906192
A0A1D6F512	Zm00001d007229			198295	187327	260261	160253
B6SR37	Zm00001d011799	1.24816e+06	851616	1.36888e+06	780558	996486	482565	165294	160763	71641	117460
B4FB55	Zm00001d038380	20439280	2503708	2358929	1.08957e+06	3312058	683400	1.11304e+06		564915	2.67007e+06	2.32401e+06	1.54577e+06
Q08062	Zm00001d032695	205110320	223981008	105423864	61089996	86787696	43607876	72206920	132220224	37223508	207909408	536921280	33062352
A0A1D6MLZ0	Zm00001d039971		678689	244547	2.26885e+06	308679	1304403		1.42906e+06	149568		658656	3.81608e+06
A0A1D6I2X7	Zm00001d020220	248625	464860	1.75342e+06	1.37023e+06	1.5286e+06	1.39966e+06	673013	986720	251266	694942	342874	2.67139e+06
B6TDG2	Zm00001d045421	11183543	9524524	15547823	12586265	16416431	8038327	2.3396e+06	2121195	900902	1.46328e+06		6556070
A0A1D6MCX5	Zm00001d039029	19309072	20055306	16462515	8978404	13581523	8853139	1.27223e+06	819365	557131	300279	1.57179e+06	5555011
A0A1D6F7R2	Zm00001d007639	56112984	33793000	61176968	50012660	63832312	47519120	7351891	7.20736e+06	5441722	6805599	8896346	13754276
A0A1D6LYF6	Zm00001d037514	216244832	286492512	84478832	82769984	69744624	41505288	258125808	385929088	146530976	831972992	1037973184	22709178
A0A1D6Q759	Zm00001d051485	528886368	650777920	257888400	212200576	218924384	130612560	646899072	939231808	393192128	1821239808	2403638528	447141760
A0A1D6PZ82	Zm00001d049982	1720275	1.27446e+06					438512	674011
B6TBS1	Zm00001d011102		157411	393138	688272	799057					255715	158652	1.38197e+06
A0A1D6FLB1	Zm00001d009724	5257886	1.93703e+06	1176913	916304	2312995	1.07097e+06	1.17649e+06	1.34243e+06	897996	740794	5358887
B6TL91	Zm00001d054107	1.71585e+06	1.36601e+06	1.86333e+06	722198	1.59113e+06	382947	303553	2.46902e+06	666977	1.53023e+06	6.27029e+06	4.28512e+06
A0A0F6QI37	Zm00001d011401	6.82351e+06	6.32183e+06	1.15208e+06	1.41836e+06	1.44663e+06	1.28102e+06	350186		232258	4.1564e+06	7826887
A0A1D6NJS4	Zm00001d044222	4411903	3.91894e+06	5949488	22044202	4925885	2.22145e+06	706366	926382	563673	2544481	889563	3.86049e+06
A0A1D6HN30	Zm00001d018362	3081553	3.8737e+06	7683987	3402753	6033787	3.45589e+06	3.30317e+06	7896302	2.37407e+06	5609527	8983584	2758325
B6TI78	Zm00001d031569	25904330	17437322	11038539	12862317	10832618	7091491	9288608	14271295	8421931	32753342	44041176	5.51353e+06
B4FRN3	Zm00001d002823	26762028	33878880	30225538	27618620	51007464	16885598	26962924		15034577	26948426	26532574	1.42004e+06
A0A1D6HEP0	Zm00001d017401	25147586	25325320	34684304	25048488	27431826	22721522	16704970	22744004	13873539	24464028	35658376	36640660
C4J4W3	Zm00001d051306	25566888	26079808	34520492	25712884	27248366	23527962	16610238	23141908	13766151	24175672	35922628	38311496
A0A1D6JXV6	Zm00001d028586	5054323	4.15289e+06	8.0176e+06	2236557	1.39957e+06	1.85559e+06	665180	1741720	461513	149960	3279720
P49085	Zm00001d036345	3.09759e+06	2524303	2735346	1.77329e+06	2428241	1507783	647846	1.3708e+06	434199	1748476	3.33858e+06	782134
A0A1D6HI20	Zm00001d017812	1.40081e+06	2214295	3.76056e+06	2832309	3.33284e+06	1.36219e+06	865669	2391537	840680	960997	1449515	5.62006e+06
B4FF45	Zm00001d036738	10537371	8485379	16974078	11091636	15137012	8091413	2.69414e+06	3335462	1.58599e+06	2.53305e+06	3.2548e+06	14245684
A0A1D6KXG4	Zm00001d033291	142354								116075			1.22396e+06
A0A317Y8Z8	Zm00001d032970												554194
A0A1D6KA58	Zm00001d030126	1.94561e+06	1.40301e+06	6.57279e+06	327548	888444	3.4753e+06	2.92604e+06	684152	2.03665e+06	630532	2.14427e+06	8943101
A0A1D6KMZ5	Zm00001d032010	922870	3.10524e+06	5648575	5.7127e+06	5197141	4494308	2.29279e+06	2.93378e+06	2.37146e+06	951723	2.33654e+06	19025354
A0A1D6GTD7	Zm00001d014436	7.40757e+06	7828628	13495649	5676777	8200766	6623329	6039448	5.28666e+06	3.51429e+06	3.92698e+06	5.79104e+06
A0A1D6MQ88	Zm00001d040334	9078037	11501267	7965854	7632782	9983872	3408370	3.07488e+06	7161731	2015443	3451617	6264432	9418907
B6T9G1	Zm00001d003257	11585304	11468371	9919280	7414787	9174452	4.35372e+06	3.7639e+06	5.75507e+06	1.5319e+06	7.03754e+06	11043757	2.29116e+06
B4FVL1	Zm00001d017117	17137612	14493400	13203696	9138594	11100706	6.10581e+06	4.93121e+06	7406573	2.43477e+06	9308482	14937200	2.29116e+06
B6TA88	Zm00001d014436	14682628	10013205	15680493	7308712	11195548	8267017	9753841	7.80398e+06	4.75091e+06	8484916	10010635	10656053
A0A1D6GD68	Zm00001d012844	28704016	9787104	18143900	14751787	13314212	10030459	6.7424e+06	7291307	5.19315e+06	6.53593e+06	8677378	28872636
A0A1D6HQ06	Zm00001d018523	32157872	13730941	22239140	18432930	17255988	12564977	7.20467e+06	7694232	5.19315e+06	8791789	12140064	30444906
A0A1D6DUW9	Zm00001d001966	12712215	11272926	13449533	12388420	17691004	6872064	5.48728e+06	9842249	2.39505e+06	6.21787e+06	12452464	31400950
A0A1D6F2F7	Zm00001d007038	16051314	13389453	10752835	7.59283e+06	9766416	3.87479e+06	6.00557e+06	7487495	1058032	10699059	21341976	2.66228e+06
B4FT82	Zm00001d026517	10945900	10336442	13175419	11700837	17733844	6423896	5387119	9301244	2.44575e+06	5595171	11622901	31400950
B4FF65	Zm00001d041456	3900252	3103449	2.78331e+06	2.07423e+06	2.33344e+06	1.30087e+06	793772		691382	2.39602e+06	613179	1.29413e+06
A0A1D6E9U0	Zm00001d003566	10556088	11579616	12475222	8.28799e+06	12877225	5695643	4.21905e+06	5.68231e+06	2680224	5873637	6.34737e+06	16126932
A0A1D6KYH2	Zm00001d033370							114976					4458236
A0A1D6LEP6	Zm00001d035140	817427	567528	589286	439714	567113					422774		3.14157e+06
A0A1D6P1C0	Zm00001d046214	1.47725e+06	1.18065e+06	1.99754e+06	463795	1897246	1107148	831135	1.41999e+06	693842	108625	202968
B4F8M4	Zm00001d011282	1.37906e+06	1311446	1.92204e+06	1.4366e+06	1.69628e+06	1.00001e+06	1776098	2.39461e+06	1.01387e+06	1.62648e+06	2.12021e+06
A0A1D6NLC9	Zm00001d044393	1.98743e+06	1311446	2.86538e+06	2.43583e+06	2.57225e+06	1.56445e+06	2.26297e+06	2.93931e+06	1505924	2.26145e+06	2828705
C0PLU8	Zm00001d034759	592719	1.4483e+06	3.6129e+06	2.66578e+06	2.69599e+06	1.21321e+06	946263	983844	329293	410107	1414903	3787243
B6T2T0	Zm00001d043991	11819999	15516819	5695179	3.35194e+06	5.97495e+06	3.75313e+06	3091157	3.67934e+06	1942143	7.78732e+06	12739251	4428364
B4FDN9	Zm00001d024242	654013	623823	445362	322776	45624.4					458448
A0A1D6NKW5	Zm00001d044315	573462	576455	1.07433e+06	709353	978414	495208				285901	529349
A0A1D6P248	Zm00001d046336	90560784	69654976	84926992	58421848	51791076	37722772	24193512	31336780	15719856	44070848	95662752	87875752
B6UH55	Zm00001d053765	103580760	96540896	121489512	70692888	89615448	75131840	37754416	142701168	31459676	56651224	84674136	90484944
A0A1D6DVX4	Zm00001d002034	2.48307e+06	1195757	779490	848366	797873	329636	58778.5	42152.4	228653	725244	2.23165e+06	5523595
A0A1D6FL73	Zm00001d009695	1.45403e+06		201131
A0A1D6GRJ8	Zm00001d014280	2722299	2696268	3.34422e+06	2656976	2.271e+06	1.64026e+06	231641			877064
A0A1D6PXR9	Zm00001d049759	149940	745476	260849	1.11806e+06	1.92741e+06	176118	2.67157e+06	9296961	2.73734e+06	9858950	20338362
G3K3T1	Zm00001d015929	237863776	57665708	57126748	67766792	71313544	50394292	16372310	10112277	7522474	18867494	20796720	47778212
B6U0S1	Zm00001d034776	480781568	369314048	441095744	319367072	333995552	256797104	145752800	195026464	115105192	309024320	402481504	300496224
A0A1D6P3B9	Zm00001d046549	30618668	3591985	6457153	5.0311e+06	7007751	6626742	848370	1.13698e+06	396411	1.49323e+06	2754808
A0A1D6JYJ2	Zm00001d028672	494725	212410	139288	385628	140993	109566	162331	152391	84569.2
A0A1D6PID0	Zm00001d048181	825755	577574								866822
A0A1D6H5B6	Zm00001d016072	383828	270393								1.40706e+06	1991729
B4FKB3	Zm00001d044130		344499										4.77027e+06
A0A1D6EXC9	Zm00001d006510		2.3628e+06		111652	263055	85213.3		170932		1.86859e+06	2.95793e+06
B6UIM2	Zm00001d042023	1.6392e+06	1.06247e+06	1.32726e+06	702078	871460	475072	739290	1.33621e+06	482109	3.55883e+06	5.27933e+06
A0A317Y8F7	Zm00001d027421	4916936		285832	329339		296476				3.56061e+06	8818336
A0A1D6MQY2	Zm00001d040467	1.53534e+06	3.2602e+06	1799836	1382848	1.24999e+06	751350	671996		377715	3162703	4.56641e+06	510487
B4FR87	Zm00001d011596	3546468	3.65892e+06	965180	700310	764224	530242	556871	685297	349895	3.12373e+06	5192418
B6TX73	Zm00001d018413	416340	878197	1.94735e+06	1624034	1.99756e+06	725205	730809	576467	218467	183501	457016	13887300
B6U581	Zm00001d053713	394678	2.433e+06	2197928	1.0321e+06	1.44588e+06	1254327	1.89724e+06	2.16386e+06	1.2123e+06	3200738	5999012	1.5149e+06
B6TFY4	Zm00001d016491	6413548	4.55887e+06	2.53069e+06	1.67687e+06	2.36773e+06	1.44416e+06	677129	1160473		5417081	7.55334e+06
B4FXK8	Zm00001d049933	8421301	5588588	983259	1.25563e+06	956371	828540	1.37553e+06	2.0484e+06	1.0928e+06	4894857	10119347	1.01529e+06
A0A1D6JDH0	Zm00001d026224	8986935	6.17752e+06	1.05532e+06	780516	1305570	1.43075e+06	1.41807e+06	664469	653813	6.20856e+06	10548125
A0A1D6ECX6	Zm00001d004009	11428525	7938103	5352742	4.22932e+06	3.50906e+06	2.95726e+06	1.4607e+06	2.94254e+06	1.33524e+06	7843908	12184170
B6T831	Zm00001d004009	11428525	7938103	5352742	4.22932e+06	3.50906e+06	2.95726e+06	1.4607e+06	2.94254e+06	1.33524e+06	7843908	12184170
B6TE40	Zm00001d047500	16769284	10840288	2.94813e+06	3.04418e+06	1.41698e+06	1.30345e+06	957224	2.08768e+06	575446	4256424	19296098	17963064
B4FZV7	Zm00001d017449	10585982	7129704	5971963	4.59292e+06	4.25768e+06	3.90854e+06	4.38747e+06	4.77476e+06	3.10605e+06	13865800	15581844	4643568
B4FM15	Zm00001d009417	18696188	9738557	3.67919e+06	2.67938e+06	1.70595e+06	1.94264e+06	1.71345e+06	336016	797946	7392740	12869178	22422316
B6TM74	Zm00001d011993	10098071	11365857	4962429	3.15235e+06	2.79943e+06	2.9076e+06	3.31693e+06	4.09798e+06	2.69041e+06	16957496	23886976
B6SIX3	Zm00001d016276	13781109	10638628	10234861	6837826	8200333	4700356	3.26285e+06	5021328	1959090	11187053	12162961
A0A1D6FNK4	Zm00001d010016	22222228	17902608	1.26258e+06	910606	625173	1.4182e+06	163725			10952850	38578840	5113467
A0A1D6H687	Zm00001d016200	21447000	19151516	2.05688e+06	1.4864e+06	808913	1.30533e+06	480820			11072918	38517372	5113467
A0A317YID1	Zm00001d028702	10281046	13795139	6.66736e+06	5.4755e+06	6.02537e+06	3.56917e+06	5.12726e+06	2.0528e+06	2.17573e+06	11837318	18248142	16567649
B4FCE7	Zm00001d030691	12665605	7974457	10068208	5204986	14306249	3.33791e+06	4457750	6.51928e+06	4230118	4572049	14472342	17460884
B6TAQ1	Zm00001d036570	20806068	11290073	12866525	9724605	9687562	4550030	1.82997e+06	4864895	1.66476e+06	8705807	15164532	6501370
A0A1D6GEK0	Zm00001d012978	25763464	15967661	12890998	9683558	2110920	5241277	1.72024e+06	6429104	3276718	6.85033e+06	21329672	453044
B4FN28	Zm00001d031956	24242026	24099496	4619445	3.3323e+06	7088812	3.78075e+06	3.08017e+06	2.65224e+06	1.74729e+06	15069875	24101910
B6TQZ0	Zm00001d043606	21022948	13977457	11166013	7719952	8822672	4319650	3.00008e+06	6189632	2245300	17050330	18688574
B4FU53	Zm00001d018412	17576880	14532033	4537343	4.14596e+06	5.55653e+06	1.97278e+06	4.73798e+06	5779828	2.41164e+06	19637740	30970424	3.84151e+06
B4FJ27	Zm00001d011741	22533086	13977457	11166013	7719952	9125921	5283085	3.00008e+06	6189632	2245300	15774080	20190236
B6T1L8	Zm00001d020201	17245026	15031966	13335064	11267202	10223350	1.84519e+06	3.65588e+06	4794888	1.76159e+06	18976522	22634706	2693382
B6T4G1	Zm00001d020201	17245028	15031968	13335064	11267202	10223350	1.84519e+06	3.65588e+06	4794888	1.76159e+06	18976522	22634708	2693382
A0A1D6K9S0	Zm00001d030106	18319904	16198538	12672705	8986960	9422394	7011902	5910382	6972269	3.28812e+06	10926370	18517644	5.51695e+06
B6TRR4	Zm00001d038374	26506374	15031680	13516630	10915867	9206275	8483943		7318725		11663183	23191728
B6UH19	Zm00001d021020	22186356	16872812	11410540	8496626	8203551	6.90415e+06	4.56508e+06	6014072	3.12292e+06	12911706	24576568	4277387
A0A1D6GPR5	Zm00001d014073	12225296	18349562	18238188	15957276	13141380	10168453	10182520	11491688	6345597	7332293	16208731	806360
C0P7X7	Zm00001d034808	10261474	14109240	11364632	5569727	9743820	5675493	7445328	14085362	4.12319e+06	10024476	18039584	38081336
A0A1D6IL13	Zm00001d022310	26298556	26233204	10894852	7537052	9314734	6.2396e+06	4893356	6299585	2558990	17729922	32005028	853835
A0A1D6PYT7	Zm00001d049933	13400255	14218915	14781041	11034536	12685337	7406632	6497677	14682148	5.16379e+06	11967354	15743015	25851786
B6UGQ7	Zm00001d048368	15711080	20203984	20481808	17228038	16596510	9981673	11105995	11491688	6.95982e+06	9221106	19779176	2419080
A0A1D6M5U6	Zm00001d038374	45555448	28398624	18077592	14044528	9206275	11635026	2.24935e+06	7318725	1304367	21519402	23191728	1.27595e+06
B4FYR2	Zm00001d038865	37002452	22820668	6489962	6.52815e+06	3250374	4623420	4796071	1289739	2.28554e+06	18990664	36509572	42266904
B6TZY4	Zm00001d038865	37002452	22820670	6489962	6528154	3250374	4623420	4796071	1289739	2.28554e+06	18990664	36509576	42266904
A0A1D6J6Z7	Zm00001d025413	30341028	28040028	21172948	15355627	12352200	10559580	7089556	7646545	4.6782e+06	20941430	31965230	788680
B4FCK9	Zm00001d022463	43215672	30059898	13666426	9950640	7751923	6870778	4194517	6047343	1780440	19994484	47540640
B6UH57	Zm00001d037111	35935560	34157080	17794188	13491024	10223084	8632826	5608258	6.10967e+06	3.96273e+06	22474674	35823880	269505
B4F9R6	Zm00001d043942	24590960	17028166	29348700	23938064	23411318	14459479	10994698	15744066	5736394	14698979	23703490
B4FCW1		30091758	29338472	22645730	18495010	15132451	14441462	7.77786e+06	10208837	6474820	22082408	27505642	381711
A0A317Y2S3	Zm00001d027618	31595126	28083070	22691862	18495010	15132451	14468492	7.77786e+06	10208837	6474820	22082408	29473286	381711
B4FAZ7	Zm00001d043465	17536902	19931642	22365006	17714080	21532502	3.2392e+06	4.23701e+06	19543508	1.98383e+06	17844716	33327554	41079480
B6UE23	Zm00001d009579	26516494	20751672	32082198	27119964	26109234	15596947	11952949	16780956	6.0184e+06	18189750	28065794
B4FKR5	Zm00001d017719	53363468	34367364	13023856	8783636	9894905	9043954	8.29677e+06	9116081	3666587	28740450	50941904
B6SNV5	Zm00001d045000	41678632	41769168	20157058	16012262	13455963	10351816	7059730	9113604	4.70566e+06	27927686	45050488	269505
B4FID1	Zm00001d037111	37276244	35620452	20396724	15186380	13739220	9837013	6449184	8.03075e+06	4.49945e+06	23757996	37903296	34874764
B6UGM5	Zm00001d048382	38717764	35420984	26853556	22272690	18277226	17171182	8141302	12379192	7.71844e+06	30709802	38189184	505733
B6SYW9	Zm00001d048382	38717764	35420984	26853556	22272690	18277226	17171182	8141302	12379192	7.71844e+06	30709802	38189184	505733
B6U998	Zm00001d022463	47623632	32735456	25379596	17277584	15806700	13351449	9403166	11070619	5746859	22142700	51098108	6.28989e+06
A0A1D6PW12	Zm00001d049552	26893518	19217860	37419456	28222686	29167158	23579648	17562938	21164634	10188932	17221582	26394744	9973586
B6TD69	Zm00001d045000	41561448	41962256	22867506	17242370	16017621	11220870	8209107	10949206	5357879	28115742	46152676	20886246
K7VDJ2	Zm00001d045000	41561448	41962256	22867506	17242370	16017621	11220870	8209107	10949206	5357879	28115742	46152676	20886246
A0A1D6P9Z8	Zm00001d047462	26451952	22939200	22082454	12633761	14035840	9289176	17316552	14353521	8051852	29737588	45837204	67484664
B6TG65	Zm00001d033665	18743052	17925692	28013462	23931262	21956584	15935726	21398396	19918898	12842804	21213162	25040106	71495440
B6UIC1	Zm00001d043972	25475514	33279190	25281860	23040638	13202894	5829645	5.91194e+06	24450646	9489053	20412208	32562622	132511944
B6SQU6	Zm00001d045578	49814572	33834908	7582494	11915174	17142534	23439982	19292120	14227679	14866403	32940060	40131804	87085648
B4FI22	Zm00001d013076	24537292	27315396	58434128	43226708	39669164	25212592	16261684	22063446	12541573	18223922	25447856	45148092
A0A1D6JX93	Zm00001d028542	41659064	62781900	52799016	46125092	43085656	11566482	29017082	36421320	13791519	47787988	67213176	27215244
A0A1D6LPG1	Zm00001d036567	77862800	66198152	50789500	37074372	39512544	26528954	19025122	27728356	12310017	61066140	90799552	2460926
A0A1D6L9A0	Zm00001d034609	50983268	35150596	67502528	55664440	55729244	43599384	31798802	36653752	17480538	31585800	44523096	82329352
B6T188	Zm00001d034609	51477860	36920628	69963528	58558336	57399256	44475752	32310148	36996404	18000352	29917716	40858008	93584792
A0A1X7YF18	Zm00001d000120	56877724	69825824	85971800	66072028	68596336	49510456	39570384	39332520	22643200	61034264	77465400	106037632
A0A096RYU5	Zm00001d036565	84757336	92372576	102221512	77994856	81312920	58945256	47198492	47919476	26998098	82975680	106278736	106037632
B6T281	Zm00001d036565	84757344	92372568	102221512	77994856	81312920	58945256	47198492	47919476	26998100	82975680	106278736	106037632
B6UH09	Zm00001d036565	84757336	92372576	102221520	77994856	81312920	58945256	47198488	47919476	26998098	82975696	106278736	106037632
B4G286	Zm00001d013086	115040600	82545344	74263944	61995568	57177636	37881480	50546936	99814408	28181344	72050848	123529392	472960864
A0A1D6GFP8	Zm00001d013086	115409736	80521600	77861848	62402784	56004600	35961232	51356580	102755256	28212498	71226304	122200416	481024000
B6T1H0	Zm00001d022180	170908176	184619312	141376576	108321672	140044672	80434032	67673584	92802032	40140160	94353632	164930560	79487712
B6TYP7	Zm00001d012161	145383760	161793376	115912632	91929336	179221184	66682200	96295944	114528936	57971268	69785280	96606704	367260608
B4FNG6	Zm00001d035094	149289648	190535584	53007996	43659756	42042380	26859218	99016024	184851184	61436320	560272768	798147328	376408
A0A317YEG7	Zm00001d013076	189918448	244730592	270594880	195282544	231720768	129493504	100857456	141433632	66552064	124497696	216830816	352335232
B4FU06	Zm00001d012557	3522143		2323893		1.72617e+06	1.07848e+06						1.77328e+06
A0A1D6ELK2	Zm00001d005295	4.4434e+06	2.81391e+06	1944094	639896	967086	1.16291e+06	945742	936078	463106	2.469e+06	4335012	821443
A0A1D6NJX1	Zm00001d044251	171674		312459			276629
A0A1D6HKX9	Zm00001d018126		119972	513109	316519	199312	269619			206817
A0A1D6GAK0	Zm00001d012652	234202	198834	188928		273218
A0A1D6IJE5	Zm00001d022115	780802	934898	2.38692e+06	1.73572e+06	1.34617e+06	1.11633e+06	186688	630470	112143	776700		1.74557e+06
A0A1D6N584	Zm00001d042569	964291	951932	2.05113e+06	1.28699e+06	1.27169e+06	1.20108e+06	572402	640847	581254	741072	603221	2.04807e+06
K7UMB3	Zm00001d052556	8488443	3.45162e+06	3.45981e+06	2158444	4824178	1.67928e+06	574602	1.87196e+06	349828	2562158	3139155	2723913
A0A1D6I9R6	Zm00001d021292	2.23808e+06	4893232	2832846	2.12209e+06	5.71158e+06	1.85985e+06	15423609	931964	987901	330832	3.34191e+06	6254265
A0A1D6ITB4	Zm00001d023431	15265436	8.22524e+06	10791271	7669399	13309039	3.98201e+06	2379539	5724266	2323565	5.37141e+06	9337034	669416
B6T6W2	Zm00001d018979	8644252	4.10507e+06		2.33175e+06		507114	2.53025e+06	2.31899e+06		3944787	9447363
B6SII4	Zm00001d018979	8995996	4547904	953610	2.82781e+06	369382	1.01637e+06	2.74366e+06	2.46771e+06	143025	4.3363e+06	10803591	17835862
B4FDT0	Zm00001d045448	10809327	9569465	4795921	3098871	3943546	2849830	2285387	2.70442e+06	1.45606e+06	7.68413e+06	11599569	2331755
A0A1D6F931	Zm00001d007815	13760072	10205409	1.67542e+06	3.63904e+06	1137755	1.38282e+06	3.14974e+06	2.46771e+06	193040	7.68541e+06	15292026	17894530
B6SIQ7	Zm00001d028426	20535488	16959270	10144419	6684075	7555713	5800101	5135724	5.88151e+06	3151910	17427002	22686224	2331755
B6STV9	ZemaCp100	23700692	15445332	16403928	13918737	19799020	11936764	9227268	17608756	8110182	18544314	38330188	17416268
B6TT32	Zm00001d032420	58443188	60774452	29332738	24501510	27570558	10413336	19787972	36408304	12844508	69327992	103521912	38347328
B6UGL6	Zm00001d008387	64816120	47682272	114767576	53526872	56757756	32888144	27940542	38456432	18697656	32006044	57835056	114847272
A0A1D6NFG8	Zm00001d043843		445213	250881		318962
A0A1D6FBH9	Zm00001d008293		280466	422975	250820	320938	176455
A0A1D6K4N9	Zm00001d029375			1601572	608514		576423		263148
B6UCY8	Zm00001d052186	622837	422453	768679	487945	823407	454747
A0A1D6N2M1	Zm00001d042287	283954	177782	1.54329e+06	1.00061e+06	1326268	1.06966e+06	534820	87579.9	390191	89198	739739
K7V9Q3	Zm00001d046260	1.34671e+06	1.57049e+06	871823	509439	913116	287677	592402	934461	309660		1.7394e+06
A0A1D6FCQ0	Zm00001d008422	1.41288e+06	1.24094e+06	3407772	1.84278e+06	1.20839e+06	2.02109e+06	602418	425342	456346	1.23405e+06	1.65464e+06
A0A1D6EFC2	Zm00001d004430	866427	4.34988e+06	4.07207e+06	2.70583e+06	4239534	1.87989e+06	3.12013e+06	5115027	1.78363e+06	3366551	6.09296e+06	10536570
B8A0E6	Zm00001d029084	10299064	12448938	10184510	6.15817e+06	9047675	5.01171e+06	3.26472e+06	4814656	2507788	6286721	13244704	4935505
A0A1D6K5Z1	Zm00001d029561	1826675	1.26442e+06	3.69898e+06	3376744	3.6515e+06	2.37031e+06		739881	248558		295563	5.91678e+06
A0A1D6FTA4	Zm00001d010733	8117290	3.18281e+06	3.15082e+06	1869128	2.60289e+06	1.46685e+06			460405		794444	277023
B4FMV3	Zm00001d005253					202698		254420	469062	174766	175869	530908	8477584
A0A1D6IEH7	Zm00001d021721	1.61068e+06	1.25096e+06	2634404	1565201	2380888	1.24327e+06	840240	1.33139e+06	748789	824302	534098	12384979
B4FMY6	Zm00001d039157	13317241	15724574	15815405	13118687	14232773	3.02168e+06	7.29551e+06	11508650	4297389	8899671	15704500	43346260
B6T4L6	Zm00001d002598		639253							190885	635952	1.47052e+06
B8A1H0	Zm00001d020108	14986162	20787910	5994981	4135980	2597717	1.32835e+06	7204702	14975628	6477459	43845508	78276584
A0A096T3A1	Zm00001d044175		847030	1.21547e+06	1.04092e+06	1.21636e+06	479946		448179	403443			717423
B4FBD6	Zm00001d032186	1.60188e+06	954931	722403		2.30795e+06	2.11861e+06	555668	552174	1.02806e+06	504156	623827
A0A1D6GNG8	Zm00001d013907				190602		267792
A0A1D6ERG8	Zm00001d005894				221447	314616
K7TZ89	Zm00001d048985			168316					491116			334809
A0A1D6GBD4	Zm00001d012718					670694		254523	279898
A0A1D6EFG0	Zm00001d004448					513065	412522	290234	290599	328545	230631
A0A1D6J8K4	Zm00001d025680	400998					187362	136741	129551	425961	294422	151928	466488
B4FNF6	Zm00001d022067			121817				578858		614015	582583		380189
B6TMF3	Zm00001d003457	733215	387062	284642	422167	673706	224248			129051	161543	198404
B4FU65	Zm00001d026576	282029	174185	146957	159069	292819	200121	604884	362667	708810	643377	337811	383045
A0A1D6N3E7	Zm00001d042388	900147	197184	492918	396874	265163	916627	282371	503130	570635	174450		449392
A0A1D6LII8	Zm00001d035753	707380	607462	456249	420123	777390	550961	467996	403164	721709	418221	526074
B4FAQ3	Zm00001d002342	897348	890997	246619	229337	1.31887e+06	347085	358470	746687	316109	414013	727788	284507
A0A1D6IPQ1	Zm00001d022600	1.58282e+06	960698	520421	800561	1.69677e+06	1.46209e+06		138748		178210	172307
B4FQS5	Zm00001d002094	788354	1.14359e+06	1.84034e+06	571784	1.52883e+06	1.06565e+06				760839		183847
B6TLU5	Zm00001d042862	768211	1.22951e+06	344308	572191	1.47176e+06	1.17694e+06	354586	684211	1.09396e+06	675195	710307	460491
B6TR38	Zm00001d009936	1.35095e+06	1.69836e+06	806040	1.29242e+06	2.31894e+06	1.82471e+06	267281	265707	418001	153851	262915	366511
A0A1D6NLC5	Zm00001d044390	1.90012e+06	2.48226e+06	662726	1.38899e+06	1.66802e+06	1.53518e+06	474122	241940		147715	530826
A0A1D6KSC9	Zm00001d032626	1.28196e+06	2042969	672944	1.30587e+06	2.19639e+06	1751545	320643	545454	609135	110210	734922	423465
B4FCC0	Zm00001d042512	1.42279e+06	2193389	870675	702339	2875287	2627372	335214		461174	323991	209678	334171
A0A1D6HUR0	Zm00001d019059	1.48417e+06	1.76531e+06	764547	714346	2.9187e+06	317144	514776	788211	1329184	555545	640055	839799
A0A1D6L077	Zm00001d033579	1.96449e+06	118324	750354	1.23398e+06	2.20752e+06	1.87853e+06	1.30683e+06	1.19628e+06	1859249	1.3559e+06	1.26269e+06	1.20174e+06
A0A096PNU3	Zm00001d019399	397968					324720	1.11446e+06	3.35012e+06	4337548	2.50352e+06	2831617	2415141
A0A1D6MSG3	Zm00001d040733	1.80577e+06	1.58738e+06	730101	974568	1.92652e+06	1.42849e+06	1.15304e+06	1508022	2108158	1.32367e+06	1.23029e+06	1.99757e+06
B4FCX9	Zm00001d002682	3.87561e+06	3.91779e+06	1.33318e+06	2.08164e+06	4201571	1.83239e+06	1.04124e+06	692737	1.18426e+06	822320	768800	487898
B8QUW4		1.90742e+06	2.58198e+06	1.64368e+06	4258562	6137460	1356548	907098	819188	992566	231793	897561	511797
B6TG98	Zm00001d044898	1.19977e+06	1.00437e+06	315005	583013	2.14044e+06	1.579e+06	3.05059e+06	2.57458e+06	3.16226e+06	2.67236e+06	3.93416e+06	916700
A0A1D6M3T8	Zm00001d038143	2.58893e+06	5848783	1.71977e+06	1.11417e+06	4671249	2.50085e+06	1.5969e+06	967308	3.61886e+06	2.19107e+06	1417537	846738
A0A1D6PNQ4	Zm00001d048690	1.00084e+06	2.54027e+06	443039	2414816	5.20095e+06	3.71848e+06	1234596	1.10991e+06	1202573	3458041	3.26277e+06	5468696
A0A1P7ZDI4	Zm00001d003190	1.90742e+06	4.80199e+06	1.64368e+06	6886749	11158674	1356548	907098	819188	992566	231793	897561	511797
A0A1D6LBY3	Zm00001d034853	4.10422e+06	5295883	1760062	2.98191e+06	6127447	5.20938e+06	3294386	2.36147e+06	5200752	3.36771e+06	3086007	3.44031e+06
B6SSJ6	Zm00001d033455	14053788	8339733	8125221	8008570	13206000	13278626
B4G0V9	Zm00001d008730	7698184	11119949	3701403	8697846	10619054	7464488	2.95425e+06	5663906	5591738	3.53594e+06	5.06772e+06	3.68517e+06
C0PKR9	Zm00001d014804	27685216	9558060	6520701	10873763	16917240	11556660	107021		462878	190082
B6UAC7	Zm00001d027291	11141762	18843752	9565610	8633623	17150084	10159861	2.14754e+06	514378	1476250	2.877e+06	1.58494e+06	749206
A0A1D6EAQ6	Zm00001d003668	9874192	7998009	4.78775e+06	4331247	10272426	6.25166e+06	10810704	9033748	9113088	8699786	8778480	5.38966e+06
B6THQ3	Zm00001d004437	11302448	9879711	4698430	6895166	20365750	18808490	3.94251e+06	4.19257e+06	6814828	3.40658e+06	4646816	3.5057e+06
B6SNG9	Zm00001d029597	8.18588e+06	10606236	17176304	36841552	12618779	11882107	8037147	9502583	12662945	6.86545e+06	7706463	20960012
C0HHC3	Zm00001d036241	11032476	22346822	18051650	10520117	27939568	16452359	12838512	8214198	9866575	11144520	8979794	8658659
A0A1D6KBR6	Zm00001d030285	28035276	25192868	6440550	18810086	30564304	23240070	5.77775e+06	20540580	6431325	7100823	6408110	3.61254e+06
B4FY74	Zm00001d050198	18645382	13979232	5.49191e+06	12903473	25639846	22617632	22567258	27322454	17214572	8.34355e+06	19358834	4491250
B6TPE6	Zm00001d009952	21653960	19291510	10440085	21134832	36991880	49283060	8787079	8.37031e+06	16197262	10757484	7605922	12633740
B4FUR2	Zm00001d028651	36794760	38174232	22988060	19745880	64075720	32852662	4186275	4.90496e+06	7902929	5336914	4.81244e+06	2.59161e+06
A0A317Y708	Zm00001d027533	79990600	47076752	31763684	29702148	80000176	62110984	13162506	12473658	16890516	12173512	12483532	8126162
B6TFW6	Zm00001d025564		538886	202799	176033	520494	328032	110057		136276		120332	112739
A0A1D6N9M5	Zm00001d043232	4.32065e+06		1.37029e+06		3.39728e+06	6.36565e+06	1.39038e+06	1.12175e+06	2253030	1.34802e+06	1.00511e+06	1.19487e+06
A0A1D6PTB9	Zm00001d049217	192167		93354.8	115107	261905	186919
B4FZ79	Zm00001d049113	967547	3.80925e+06	1.38255e+06	876307	4.30452e+06	6.47255e+06	564664	269927	674817	650839	583461	250259
B6TWI8	Zm00001d012602	4.32065e+06	62180.9	905394	140483	3.39728e+06	4404154	1.02308e+06	1.12175e+06	1.47622e+06	1.51403e+06	1085284	1.19487e+06
C0P3V1	Zm00001d011832	4212045	2.65745e+06	973525	1.3708e+06	3.36512e+06	2.53589e+06	2266958	2764119	3749319	2.75029e+06	2.44876e+06	2846955
A0A1D6M757	Zm00001d038549	12032305	5331516	2.48004e+06	3940657	10158125	5816293	6.37098e+06	168777	464061	264300	1.04845e+06	409293
B4F9L6	Zm00001d043291	3122097	6115603	1.70869e+06	4.03322e+06	3.35046e+06	5419696	5.37559e+06	3.0692e+06	5210315	3907861	4346556	3.59467e+06
A0A1D6ISX9	Zm00001d023343	453328	866049	179051	522166	652276	661321	723911	100425	418514	301676	637893
B4FRA6	Zm00001d044455						193900					176244
A0A1D6ILF5	Zm00001d022367							152828			117938	202039
A0A1D6E8H6	Zm00001d003310					267110	309030
A0A1D6JJK8	Zm00001d027267	143917		72310	157917	198877	91129.9
B6TY85	Zm00001d014596							433143		566940
A0A1D6NKQ9	Zm00001d044304	65537.4	152256	82174.6	75964.6	146282	198409	92820.2	43970		82811.5	64921.6
B4FZF3	Zm00001d042179							167690		243984	210456	207039	267886
A0A1D6HA45	Zm00001d016740	75968.7	119569	117546	107995	212921	266574	46577.8		139236	81600.9	97341.5	135329
B4FAI3	Zm00001d020627							243643	305402	258214	226616	282095	216621
A0A1D6KQ78	Zm00001d032358	610804	491228				488833
A0A1D6JTB4	Zm00001d028227		379081		334538	442523	160553		162102			142157
B6TID7	Zm00001d046322	262422	268112	122224		196926	186851	268540	117677		129759	127447	174279
A0A1D6MI06	Zm00001d039529	1.06862e+06					812902
A0A1D6M6M0	Zm00001d038484	475208	365348	134728	262616	390998	193785	129837
K7U7Y3	Zm00001d026617	225850	219545		234085	218755		208003	147915	234763	211518	127487	127510
A0A1D6NWZ2	Zm00001d045558				292547	390940	281300	285812	230510	189741	150128	182655	197612
A0A1D6ND00	Zm00001d043524						189857	205498	98523.7	1.15051e+06	127433	91631.6	683605
B6ST56	Zm00001d014366		374197				260537	197140	333481	363562	409027	285389	444444
A0A1D6LQK7	Zm00001d036718	460351	538327	162617	358331	657178	557365	172219				166122
A0A1D6GRZ7	Zm00001d014318	396371	496769	178416	753050	691984	418483	184435
B4FR64	Zm00001d049539	951136	456350	264310	300502	210976	128630	260040	151442	169869	164554	405286	192334
A0A1D6LVH7	Zm00001d037205	996286	924730	286902	205454	973742	313463
A0A317Y567	Zm00001d028243	335212	266497			285545	351780	307497	423634	530609	443131	325833	546252
A0A1X7YIJ7	Zm00001d000406	300896	606141	401626	968256	1.19401e+06	218557			351102
A0A1D6LLB2	Zm00001d036237	228364	367287	244385	247266	457760	403032	393324	399131	336567	422594	444130	346474
B6TZG7	Zm00001d032972	497393	643273			815877	748481	264534	472494	445366	319946		176409
B6TTY9	Zm00001d052799	606044	824930	154503	578097	503762	463392	213876	186638	299603	262450	145360	237043
A0A1D6I6R8	Zm00001d020887	737965	532288	259396	264037		289373	418944	417748	488395	408111	454130	340189
A0A1D6JFP2	Zm00001d026436	609537	1.12958e+06	431901	194280	1.44397e+06	449360				427034
A0A1D6I3S6	Zm00001d020365	1.05173e+06	900537	219664	655081	1.1632e+06	786269
C0PAW0	Zm00001d018107	299124	655280	212542	313478		526694	435960	85158	876272	576342	422481	541364
A0A317YJL5	Zm00001d033044	548245	739144	345928	737488	602040	1657382	78475.2	157452	184335	74850.7	309252
C0PGE4	Zm00001d031794	484914	1.3987e+06	613322	473810	590601	1.01115e+06	187935	226392	285178	101413	119758	130104
B6TGN9	Zm00001d024691						422155	708548	1.06946e+06	1.05741e+06	618793	971775	823990
A0A165CZ11	Zm00001d049588	654580	754169	295217	511280	2.08823e+06	1.52119e+06	254771		220650
B4F8P0	Zm00001d022390	132009	632782	119790	286132	627442	138610	788003	973386	891194	685241	994277	842689
B6SWD3	Zm00001d015231	199004	187759	88368.6	344505	595148	1.12185e+06	986123	651071	1.15982e+06	817135		1.5083e+06
A0A1D6F5G3	Zm00001d007312	1.04723e+06	670640	107901	202698	908962	2.58297e+06	87312.7		847914	531661	696360	163312
B4F7W6	Zm00001d023984	685379	1.14186e+06	492282	979108	1.27854e+06	1.00526e+06	535266	499360	568342	292750	1.2074e+06	341112
B6TQW0	Zm00001d045085	1.34048e+06	954142	661601	1.28517e+06	1.94544e+06	2102289	148029		223650	172576	319430	111480
A0A317Y3I5	Zm00001d028775	971260	1.04088e+06	2156115	620485	1694680	1.06807e+06	471593	263068	519342		438253	356801
A0A1D6KW13	Zm00001d033039	1.06027e+06	757597	253663	924891	1.32133e+06	1.48974e+06	618865	621594	658326	931611	543140	609582
A0A1D6P7Y3	Zm00001d047235	1.15531e+06	1395872	535451	915854	1.85665e+06	1.43809e+06	422248	383641	689494	415653	393557	515872
A0A317Y6Z6	Zm00001d032618	1.97666e+06	2.15172e+06	1.29049e+06	363134	3.50717e+06	1.12246e+06			241478		112602
B6T3P0	Zm00001d010373	1.45355e+06	1.90271e+06	643734	780365	1893104	1.20482e+06	515495	387869	840965	91555.2	515131	676934
A0A1D6E653	Zm00001d003044		1.83346e+06	515824	860006	1.94395e+06	1.40163e+06	829157	587672	1.02184e+06	761258	909378	569538
B4F7Z3	Zm00001d013080	3.07443e+06	1.37948e+06	648022	905291	2.08714e+06	1.57444e+06	333956	290457	556285	366218	120123	482100
B6TSH8	Zm00001d033711	1.02161e+06	2548986	646292	316737	2.12431e+06	1.51651e+06	344827	315838	958748	813696	702875	518111
A0A1D6M7Q9	Zm00001d038645	2419446	2.1275e+06	565693	1.32072e+06	3.32832e+06	1.53896e+06	74726.4	205364	210541	170360		157556
A0A1D6H554	Zm00001d016031	391217	2131002	629598	578496	405459	1318583	1.36794e+06	840099	1906811	496898	599446	1.584e+06
A0A1D6E8C9	Zm00001d003281	1.19278e+06	558993	199580	668042	1.19001e+06	932794	1.1563e+06	707844	2.46651e+06	1007363	1.41005e+06	1.22701e+06
A0A1D6ECE2	Zm00001d003930	971566	2145918	701220	1.40839e+06	1.85411e+06	2.72444e+06	540780	497230	601257	497674	536781	554644
A0A1D6NL97	Zm00001d044373	1.37123e+06	1.87564e+06	89250.4	1.76133e+06		1.50719e+06	1.35363e+06	538208	1528814	944207	1579775	1.17108e+06
B8A324	Zm00001d029410	3.54851e+06	2169734	1.24595e+06	1.32975e+06	3919308	2.29988e+06
B6T9P1	Zm00001d019057	1.38869e+06	1.85047e+06	1.29865e+06	1.2704e+06	2475192	2.17244e+06	925230	752759	1684271	1.04579e+06	1.00458e+06	851243
A0A1D6M1S7	Zm00001d037918	2672639	3743072	1.12277e+06	1.83837e+06	3.1272e+06	2.77251e+06	454807	362851	522377	143540	363292	248586
A0A317YDB8	Zm00001d029686	1.58438e+06	2.02538e+06	813866	1.23153e+06	2.32319e+06	2299326	1.26381e+06	926446	1264442	1.49584e+06	1.74848e+06	1.00222e+06
A0A1D6M6P5	Zm00001d038494	4.93427e+06	2813100	1.20338e+06	2.21019e+06	3.57602e+06	3.04977e+06	199736	275803		217734	243432
A0A1D6MSF9	Zm00001d040731	1.74962e+06	1.74213e+06	1.47524e+06	1.27968e+06	2.3966e+06	4744989	986305	929186	583799	868582	928590	1.47207e+06
A0A1D6L8I1	Zm00001d034547	3.23619e+06	2.4064e+06	757600	2.31683e+06	2.38369e+06	3.54347e+06	975983	886320	722513	789869	1.15325e+06	649409
C4J9L5	Zm00001d038848	2729896	2.70507e+06	931874	1.91826e+06	2.93261e+06	1.50822e+06	985953	1.36787e+06	1.36175e+06	1201900	1.16101e+06	1.13715e+06
A0A1D6PRL0	Zm00001d049008	1.91288e+06	2834930	1.01526e+06	324384	2.52862e+06	1.93842e+06	2.05137e+06	2123203	1.34518e+06	1.59385e+06	1.64062e+06	1.40439e+06
B6TRB2	Zm00001d044898	1.19977e+06	1.00437e+06	315005	583013	2.14044e+06	1.579e+06	3.05059e+06	2.57458e+06	3.16226e+06	2.67236e+06	3.93416e+06	916700
A0A317Y2B2	Zm00001d028399	3.31673e+06	2113911	1.0554e+06	2.09466e+06	3159014	2.76366e+06	1.0812e+06	1.52793e+06	2421134	1.52142e+06	1.40176e+06	1.7682e+06
A0A317Y3T2	Zm00001d013892	2.73929e+06	3.58431e+06	1.16084e+06	1.25529e+06	3.04964e+06	2.16927e+06	2.47458e+06	1.96084e+06	1.46e+06	1.56835e+06	2.44474e+06	1.16921e+06
A0A1D6L053	Zm00001d033567	4497014	2215847	752082	2.77064e+06	2969056	2.93473e+06	2.17628e+06	1.72349e+06	1.2303e+06	1.6877e+06	1.77863e+06	649644
A0A317YK47	Zm00001d013573	3127623	1.86667e+06	694137	753301	3277818	1.84854e+06	1.64607e+06	2.83473e+06	2950552	2.30821e+06	2.06212e+06	3.02675e+06
B4FZ87	Zm00001d021961	2.0157e+06	2.19925e+06	446306	1.85917e+06	2348008	2977738	1.88382e+06	2.59495e+06	2.97297e+06	2406776	2.16475e+06	2690079
A0A1D6HJU1	Zm00001d017989	3.05472e+06	2.61257e+06	716472	2.62154e+06	3.51735e+06	3.63856e+06	1.57968e+06	2.28981e+06	2.60248e+06	1.8246e+06	2.24121e+06	1.81071e+06
A0A1D6ICM8	Zm00001d021599	4.60887e+06	5.14262e+06	1.1477e+06	1.23324e+06	5754008	2.5016e+06	1.01745e+06	1.22292e+06	2.21205e+06	2.72566e+06	2.61512e+06	1.78999e+06
B4F7Y5	Zm00001d036978	4.46049e+06	4.0288e+06	1.83771e+06	1.83983e+06	8250401	5501132	1.07233e+06	1.61847e+06	1.70955e+06	774745	1.84776e+06	471464
K7UA00	Zm00001d052206	3554326	3736075	2155156	2936158	4.94485e+06	7.53842e+06	1056269	1.27226e+06	2242871	1.0328e+06	1.47972e+06	1.96503e+06
A0A1D6GRX5	Zm00001d014302	972066	4.36403e+06	2.85669e+06	2379593	3.93419e+06	4530869	2504462	2.80124e+06	3.4908e+06	2.62693e+06	3.13408e+06	2.68546e+06
A0A1D6KBM5	Zm00001d030282	6.53704e+06	4546798	1.70668e+06	3.85608e+06	3951237	4.78179e+06	1.87066e+06	1.82033e+06	1.8643e+06	2.13275e+06	3.80874e+06	1.36309e+06
A0A096QE47	Zm00001d042654	4.23544e+06	4813440	1568456	3.8442e+06	6101398	6211115	3.44475e+06	2.84452e+06	2.4564e+06	2.8894e+06	3.00775e+06	2.70826e+06
B6U917	Zm00001d023579	4585149	5542769	1.94909e+06	4865054	6.11385e+06	9074000	2.08683e+06	2191308	2.40745e+06	2.26312e+06	1.52176e+06	1839468
B4FU15	Zm00001d002721	7361766	8688273	2.70237e+06	4.24285e+06	13951926	5659168	423615	475476	518110	1100549	1.03891e+06	372637
K7U9N2	Zm00001d052104	2585283	2568858	1.07949e+06	2.17886e+06	5113758	3.04891e+06	5297319	3558049	6596728	6.44881e+06	4406549	4.80296e+06
A0A1D6IU79	Zm00001d023579	5641609	7.43836e+06	3.21296e+06	5.37342e+06	7.84339e+06	11009111	2.71369e+06	2191308	3088567	2.47141e+06	1.85121e+06	2.25148e+06
A0A1D6GU99	Zm00001d014571	7.98505e+06	11035804	3100894	8086804	11428696	10216202	2509930	1.36072e+06	2.60089e+06	1.91839e+06	1.74585e+06	1.5738e+06
A0A1D6J2Q2	Zm00001d024913	8.13424e+06	5992282	3475093	6.06507e+06	8112707	9136006	3.05143e+06	5716419	4.61148e+06	3.60214e+06	4.31029e+06	3653387
B6TA85	Zm00001d003104	7582985	9858844	3.79205e+06	8.24379e+06	12083524	12233804	1921704	2.54958e+06	3.75909e+06	2.2944e+06	1909654	2.7761e+06
A0A1D6M3X4	Zm00001d038151	9792552	13850985	6.68019e+06	5.98769e+06	13754020	13088963	904411	1.62814e+06	1.26871e+06	641288	1.19365e+06	509644
A0A1D6HKS2	Zm00001d018106	2632395	4226765	1477683	2558533	4.11496e+06	4.3902e+06	7554626	8600692	11963136	6.44931e+06	9749036	12477377
B4G004	Zm00001d033649	6594949	11841232	2.88832e+06	6.54278e+06	11312384	11159586	5275707	4353651	5.88428e+06	3.93001e+06	4650153	4227305
C0PHQ7	Zm00001d007319	6290075	5378124	2.06999e+06	6013954	7339198	6314023	6207141	9703099	8140032	7.29815e+06	7.31415e+06	6927944
A0A1D6MD15	Zm00001d039043	10360322	11755746	4358851	5413592	17271740	18412090	1775881	1.35334e+06	3.00454e+06	1.74495e+06	1.99856e+06	1618475
A0A1D6LBV4	Zm00001d034839	11888699	10074365	3033916	6.79498e+06	12603257	10461056	4.76367e+06	5539935	5.41724e+06	4903488	4830469	2.14817e+06
B4FSU4	Zm00001d039273	11108102	13407928	4834586	7503832	17887326	10098134	2796047	3.35354e+06	4.15493e+06	2.92874e+06	2.26732e+06	2.42339e+06
A0A1D6FXL7	Zm00001d011174	13557490	15250540	5605057	5236125	22180960	12104534	1.47332e+06	1249744	2759016	2136253	1081902	1.31369e+06
B4FUP2	Zm00001d011275	19178876	12164335	3.26044e+06	9163156	15800737	8705446	2.63558e+06	5861137	5.18497e+06	3.69159e+06	3.79326e+06	5.62184e+06
A0A1D6L7B9	Zm00001d034402	11508623	8980068	4.66406e+06	11140390	13108958	13921672	5113201	6459984	7.23148e+06	4853720	5.18549e+06	5430559
A0A1D6FFF3	Zm00001d008779	11945712	9625089	4937924	11586340	13933828	15148038	5.35567e+06	6.62446e+06	7.5267e+06	4853720	5.37461e+06	5703168
B4F9U3	Zm00001d008334	14124957	17481850	4446281	13944344	15819446	12383871	5281148	5.3826e+06	6236616	5.00461e+06	5.22817e+06	4017149
A0A1D6N6Q1	Zm00001d042783	15212124	22528500	7.34244e+06	7983991	22512898	19545462	4744824	4.90294e+06	5614848	4767429	6.57262e+06	3.5452e+06
B4FFD2	Zm00001d025696	18727084	20551750	5272801	11352537	28465968	19172908	4.11934e+06	3906209	5847190	6.09417e+06	4.16642e+06	4570601
B4FAW5	Zm00001d004768	25719264	19938990	9665722	10487562	25972628	18743860	3887558	4.0864e+06	4626953	3.67403e+06	4.03621e+06	1.76964e+06
A0A1D6LNB9	Zm00001d036455	15141901	12618823	6994281	14963128	18240688	21020938	7506228	8444440	10532646	7127901	7432418	8213863
K7TSQ4	Zm00001d025195	21813484	24482694	6790861	10899544	32951756	19553154	6763415	5712475	6.83076e+06	4094933	7875716	2523398
A0A1D6K660	Zm00001d029597	8.18588e+06	10606236	17176304	36841552	12618779	11882107	8037147	9502583	12662945	6.86545e+06	7706463	20960012
A0A1D6PZB8	Zm00001d050011	25959738	25925100	8562359	14217901	30589072	16733648	5612405	6120507	10660026	4564345	8058835	7.70297e+06
B4FUR4	Zm00001d046136	13925275	25848640	8149144	16747662	25791150	33505308	9195817	6215347	7.92016e+06	9220633	8089582	5962007
B6TAP7	Zm00001d044045	23738012	26610554	9146200	14801684	35217892	34027604	5.62127e+06	4.62167e+06	7490292	5619934	6450887	5.59703e+06
A0A1D6HXI2	Zm00001d019450	16206404	12275315	4180176	7823219	16036638	11881022	20568032	15011271	24812082	24169696	22924508	13321979
B4FYP5	Zm00001d017866	24575748	32487922	12936851	15905248	49020840	36202748	6.85921e+06	3.89707e+06	5909920	6768018	5.72471e+06	633039
A0A1D6PTE5	Zm00001d049240	15291832	20241854	7.99574e+06	9883809	23939918	25385040	16738203	19430898	19893650	18952708	16576046	13102639
B4FRP4	Zm00001d008529	18270988	27039028	12288828	9776040	22730954	24207970	21190134	11322753	19051542	18177350	15249544	10574391
A0A1D6H070	Zm00001d015213	22168160	21777608	12716344	24389980	32176076	35431012	12198900	11291586	14961275	12168810	10988496	9953658
Q9ST25	Zm00001d026160	27668186	37009092	14204195	17391556	49891664	26538328	6.48924e+06	4465771	12711750	9027359	7.84036e+06	7.97241e+06
A0A317Y3X0	Zm00001d027524	57052280	50091128	19672520	16010953	49050340	22171368	5800831	5284233	10921103	4970949	6.85259e+06	6.2412e+06
B4FM12	Zm00001d010451	13646059	22591102	7.40533e+06	16666223	24285270	32299180	25847288	21507178	21747396	20307336	26664954	21524846
A0A1D6P506	Zm00001d046801	49876320	33234014	13368790	33821816	46528184	39526808	13855220	13406200	13005932	13537785	12490383	10419385
A0A1D6IWU3	Zm00001d023918	54346096	59157120	22399134	26897432	58817852	37941480	18227962	12845436	22057278	15930586	13982056	11459907
A0A1D6MM31	Zm00001d039994	43174916	42001028	16310973	50862908	51596024	75998640	19314656	14409152	9298416	18308370	17837750	5.26251e+06
B6T0D0	Zm00001d046357	48842604	76198000	23809672	30166400	57902888	53249652	54100224	30663072	51374660	38667092	51394056	42666924
B6TY60	Zm00001d004734	116860520	147950400	51899056	100467600	176014240	149350976	27061012	25938890	37466640	32368852	23970912	29358428
B7ZZM5	Zm00001d016708	304250112	306482720	111800944	118982872	264793504	100431976	48279476	31028986	48945412	42924320	43060568	27913228
C0PBS1	Zm00001d045298	193875024	222143408	92137736	106339048	268031088	175114384	107948392	110876744	160097248	101044152	112475872	130762000
B8A0V4	Zm00001d028474	254756144	264044752	110638672	189584720	326237824	340695968	100881392	106977664	143567824	102696392	104243016	125295920
B4FFJ4	Zm00001d032605	187323536	324719872	77217024	165748208	370459232	232852272	173249216	128003848	204948656	145299888	148940336	106025808
A1DZD9	Zm00001d007208	11470844	5840810	3.18238e+06	4239562	8.29787e+06	4.87933e+06	3.32683e+06	2.43481e+06	3.40419e+06	3655572	2.51373e+06	2.31353e+06
B6SNZ1	Zm00001d013448	333965	521509	201096	316259		570557	249589	355545		442020	579763	490171
B6TG00	Zm00001d021850	1.51407e+06	1.07937e+06	640961	675999	1.315e+06	2.66958e+06		188998	323913	420005	81697	114055
B6UHQ8	Zm00001d051333	1.12015e+06	800466	272603	534058	1.17043e+06	979739	756332	550428	1.11537e+06	913018	711855	675628
B6TNS8	Zm00001d038052	1.98044e+06	1.74399e+06	792505	1.30424e+06	2.65112e+06	2.31559e+06	1.16894e+06	1.57728e+06	1.3183e+06	1.17018e+06	1.19769e+06	1.00311e+06
B4FAB0	Zm00001d031257	32182962	11631993	7950215	8.03974e+06	22192078	8940335	364512
B6TNG9	Zm00001d037164	3938771	2964389	1.21841e+06	1.44225e+06	3615926	2.35656e+06	3.15761e+06	4.02239e+06	4864928	3868850	3176716	4.82952e+06
A0A1D6KFE0	Zm00001d030967	1.00741e+06	803178	191348	219812	1.06569e+06	506920	1.43984e+06	1.62124e+06	1.83842e+06	1.40808e+06	1.5609e+06	2.0672e+06
C0PCZ4	Zm00001d022439	3509623	1.86592e+06	1589740	1.43439e+06	3.02575e+06	1.98797e+06	268498	368369	566367	331003		333228
A0A1D6L369	Zm00001d033902	3.98502e+06	3.45356e+06	1734889	4026722	4.45714e+06	3.44783e+06	1.34971e+06	1.39633e+06	1337962	1.92738e+06	1.99905e+06	1.10921e+06
A0A1D6EM70	Zm00001d005375	658086	1786363	1.13093e+06	711307	1.61575e+06	1.5551e+06	386378		624038	287381	289110
A0A1D6DW35	Zm00001d002065	20644886	22445412	8888487	18092016	28252474	28723512	6225417	4.32219e+06	8359406	5838368	6.59124e+06	2.77529e+06
B6U0J6	Zm00001d047522	14704421	12772567	4.91163e+06	7.61295e+06	13480757	11923744	1.08255e+06	805613	1.02107e+06	739425	382579	509679
A0A1D6LHG9	Zm00001d035588	160002
A0A317Y2E4	Zm00001d027436		160350	77403.4		121568	123368
A0A1D6F061	Zm00001d006751	582255	552381	139359	268801		399035				67636.9
A0A1D6QF69	Zm00001d052306	579296	379816		310014		331616	184602	198519			224180
A0A1D6PXG5	Zm00001d049727	355974	314372	153414	203976	574849	453097		107955		120313	120963
A0A1D6QGL4	Zm00001d052354	976223	1.9689e+06	645129	918939	1.56504e+06	1.53626e+06	138216
A0A1D6QKM1	Zm00001d052875	1.57512e+06	925033	138958	1.10391e+06	1.46451e+06	1.23032e+06	277714	353635	86993.8	211084	476396	179293
A0A1D6GN29	Zm00001d013874	841519	1.17507e+06		463433	1.391e+06	594148	538316	910856	881033	493572	644281	730503
A0A1D6MV21	Zm00001d041201	1.41683e+06	636179	214113	1.14094e+06	856116	1255374	1.0836e+06	860664	578528	578783	1.07304e+06	315658
C0PE90	Zm00001d049764	2.61765e+06	721894	702433	2.20189e+06	1278148	897369	529217	899007	894805
C4J1X5	Zm00001d033839	1.02122e+06	379756	1.74885e+06	1.93595e+06	1.0401e+06	606741	1.07612e+06	897624	1.77251e+06	1415327	993219	1498165
A0A1D6FFH6	Zm00001d008789	9799778	5895829	3.07598e+06	8690833	9946490	13123098	1.1652e+06	1.01126e+06	1.24423e+06	878169	1.31921e+06	837955
A0A1D6JTK4	Zm00001d028245	5.93684e+06	2.05691e+06	3.13283e+06	16895428	4.0676e+06	8.09954e+06	2.33139e+06	5662553	5.95331e+06	2.95642e+06	2.95382e+06	9183091
A0A1D6E4P2	Zm00001d002835	20527340	14686718	6.08562e+06	12034059	23508568	16914912	2357020	3.33341e+06	5074099	3.20732e+06	4.14641e+06	3.16829e+06
B4FB92	Zm00001d044043	37075596	43993184	15922777	23302344	55697616	54837080	9891314	7.03491e+06	12100241	9114955	9701611	8249999
B6SJW3	Zm00001d005047	2254592	1.9882e+06	304101	1111448	1.52407e+06	1.30099e+06	683528	537104	610931	369432	673321	358789
K7UKG6	Zm00001d025921	407880	282013	114889		323666							111226
B7ZYV3	Zm00001d012625	467570	329123	166085	231822	481826	536742		242829	239152	119611	109932	247759
A0A1D6HWX2	Zm00001d019333	744055	596671	282786		690248	413726	122684	74437.4	124482	85964.9	81236.9	73722.4
A0A1D6HI29	Zm00001d017821	843964	518289	224476	290332	846353	574392	61843.9
A0A1D6IIU3	Zm00001d022044	995195	509650	228545	643727	728826	706122	84943.7
A0A1D6LLE5	Zm00001d036261	1.25261e+06	479317	226737	510962	1.07279e+06	423352
A0A1D6EZ76	Zm00001d006627	822388	350130	245008	499806	758184	378761	248810	620123	692858		560161	505885
A0A096T7Z1	Zm00001d043253	993515	1.04903e+06	489532	770620	1329287	1.42626e+06	203479	208984				190304
A0A1D6GAD8	Zm00001d012636	777588	546470	138311	349098	1.29209e+06	347567		1.6157e+06	326898	47768.1	797830	435563
A0A1D6ML90	Zm00001d039822	4253112		107817	1.76035e+06	2650553
B6SWH3	Zm00001d030759	1.13674e+06		1.05693e+06	1.5296e+06	1675133	941850	2088499	162294	290303	147672	143580	232558
A0A1D6DXF1	Zm00001d002168	1.88289e+06	1.93975e+06	503315	952775	2.94665e+06	836655		73743.6			334471
A0A1D6EDB8	Zm00001d004078	4076781	1.1659e+06	2.35068e+06	889976	5.73534e+06	913773		158930			141036	89382.6
A0A1D6DXI0	Zm00001d002175	1.71732e+06	882511	260065	852415	1.28314e+06	1.07521e+06	131718	358183
A0A1D6NQQ1	Zm00001d044686									107415		243536
A0A1D6H4L4	Zm00001d015927		149073	36450.4		184716		135584	178854	227546	183235	159382	280725
A0A1D6NUC9	Zm00001d045190	1.70833e+06	1.15355e+06	922851	654101	1326042	595008	30441.5				68971
A0A096SZF8	Zm00001d020903	1.33649e+06	537663	419200	594271	1.09578e+06	1.40935e+06	1.04522e+06	1.22002e+06	806143	1.20331e+06	986686	478775
B6SHU5	Zm00001d052864	3.02102e+06	1.88504e+06	621117	1.83225e+06	2.64822e+06	3382188	947628	1.3698e+06	1.21004e+06	1204824	1.17544e+06	709759
A0A1D6E8I8	Zm00001d003317	1811920	2.72347e+06	729691	2.13916e+06	2.8238e+06	3.31596e+06	1.23115e+06	1.23993e+06	1.36195e+06	1332758	1.31434e+06	1271232
B6SSX2	Zm00001d003446	162478288	156264176	66056044	98758256	201446320	112516888	110258768	90071856	131581640	92404328	91204792	65675160
A0A1D6FI17	Zm00001d009178	1.0802e+06	718887	505123	669902	1.13542e+06	946503	346755	445056	662744	550390	240532	334997
B4G227	Zm00001d038122	2.83315e+06	1.96263e+06	935740	2.38889e+06	3804191	2415882	1.06762e+06	1174182	1.19044e+06	914801	1340039	470162
B8A0Q3	Zm00001d014983	2.87176e+06	3.96391e+06	1.65637e+06	2.05623e+06	4.19169e+06	4.04551e+06	430538	168304	436954	471371	698152	414170
K7UZF0	Zm00001d008903	3749703	2.3578e+06	1.05585e+06	2519202	4.11514e+06	2.89809e+06	2.02213e+06	1.60005e+06	2.44529e+06	1845823	1.73109e+06	1.52005e+06
A0A1D6P7Q0	Zm00001d047201	13111678	9438192	4085772	10584790	12718560	15434776	14132474	20392892	19519770	19496280	15659713	17186246
A0A1D6PS11	Zm00001d049055	22780684	23209734	6.11076e+06	17845686	23706576	22005068	20396368	16891414	27358652	18333764	17913348	21416332
C0P7P2	Zm00001d022374	199345168	128753744	52318600	135601936	210597984	189164304	100280040	87203104	131700528	122514856	109536864	101151760
A0A1D6GCA3	Zm00001d012765	311692	401360	361755	600670	486145		1.00542e+06	1.06909e+06	1214922	879512	1.03378e+06	734137
B4F945	Zm00001d031636	2.4965e+06	1.77112e+06	657080	2392010	2.94208e+06	1.70684e+06	1.61787e+06	2.4153e+06	1.89617e+06	1.66585e+06	2.01664e+06	2.40333e+06
A0A1D6H1D8	Zm00001d015331	1.25043e+06	575893	294774	1.08712e+06	671371	821099	359022	266159	346093	530746	418435
B6TRQ7	Zm00001d032763	1521431	2005196	627888	628624	1.16533e+06	229443
B4FEA2	Zm00001d032430	660866	691974	326198	802803	716117	380806					135344	149677
B6SZL3	Zm00001d007290	1.78038e+06	2104703	671929	1012794	1.5965e+06	1231686	378613	631725	660847	561335	496517	175807
A0A1D6L1R4	Zm00001d033726								98268.5		104632
B4FW57	Zm00001d018535		305850			252288
A0A1D6JSI0	Zm00001d028172		376608									200333
A0A1D6DXM4	Zm00001d002198				295279	459617	301595
B6T3Q7								233969	304375	205137		345653
A0A1D6P891	Zm00001d047275	332379	307574				337054			282995			163370
A0A1D6HVZ9	Zm00001d019169				324927		268703		209527		195980	244277	216651
A0A1D6LQJ4	Zm00001d036709		754245		447558		534999				167001
A0A1D6KJD4	Zm00001d031525		683177	222589	672270	603246		85397.6
A0A1D6P537	Zm00001d046828			186395	368291	1.01043e+06	526902	238965			131285
A0A1D6KFX5	Zm00001d031014	556139		69323.5	616965		516547	163900			119409	229732	274503
A0A1D6JP47	Zm00001d027734	591383	1.17207e+06	145204	419721				133204	167831
A0A1D6J1P3	Zm00001d024755	628585	706126	84946.3	592313	650214
A0A1D6I3N2	Zm00001d020350	624946	680547	339209	350120	868660	311915
B6SUT1	Zm00001d014244	758262	548033				773164		223007	501538	311583		507904
B4G0K7	Zm00001d012633	356529	497873	178391	541257	734415	963534	249440		209436	184214	118985
A0A1D6GPF7	Zm00001d014025	1.02135e+06	1.11552e+06	281556	459189	1.1627e+06	557527	290230	289846	371853	359587	349729	415326
B6T1F9	Zm00001d038532	898251		186879	840005	671210	773901	607208	750039	748714	740294	1.09638e+06	940610
B4FR17	Zm00001d025780	1.19633e+06	982776	472278	707096	1.26292e+06	1.32697e+06	357071	559462	812127	460955	462564	704172
A0A1D6FBS3	Zm00001d008310	1.92353e+06	1.8019e+06	608668	1136527	2.09734e+06	1.31834e+06	543954	818133		603385	869392
A0A1D6IUI0	Zm00001d023640	1.43387e+06	1.83521e+06	1.93906e+06	1.58594e+06	2.73088e+06	2229384		54940.9
A0A1D6KV12	Zm00001d032947	2.72335e+06	3.08731e+06	1.0964e+06	1.61227e+06	2.98323e+06	2147269	758791	761746		715730	916584	734368
A0A1D6NGH1	Zm00001d043962	1.90001e+06	244485	523958	1.88467e+06	3.54547e+06	3.27645e+06	1.14248e+06	1.47788e+06	1.58286e+06	1.61507e+06	1.57485e+06	942700
A0A097PSV5	Zm00001d045336	2.82043e+06	3.09782e+06	965823	1.75131e+06	4.73725e+06	4.02264e+06	490180	315649	494522	462135	450478	383969
A0A317YD58	Zm00001d031494	2.79669e+06	4952056	1676798	991468	3.51605e+06	3.63972e+06		625334	934817	419757	745640
A0A1D6JST5	Zm00001d028199	1.96586e+06	1.53414e+06	356380	1.90291e+06	4.45209e+06	2908314	5.74558e+06	1.05587e+06	942410	842322	1.11464e+06	220034
A0A1D6EAC4	Zm00001d003643	4.7483e+06	3.42865e+06	1.3295e+06	1.26573e+06	4.21215e+06	1.90336e+06	1.15986e+06	1.23066e+06	1.34221e+06	948799	1.48181e+06	973722
A0A1D6FAT2	Zm00001d008189	2.96032e+06	5.21039e+06	2.38957e+06	4436765	7509529	6520856	651422	473631	138730	407622	890313	514963
A0A1D6F4M3	Zm00001d007195	3.30615e+06	2.30566e+06	971951	1786295	3.16644e+06	3.52052e+06	4.0472e+06	2.52306e+06	3.57299e+06	3258632	3151823	2.18319e+06
A0A1D6FM22	Zm00001d021801	2.45974e+06	4.39128e+06	3.39827e+06	2513067	4417756	4620831	3022113	1021422	3558187	1.99438e+06	1.82322e+06	1.91868e+06
A0A1D6F705	Zm00001d007517	3.82182e+06	3.32862e+06	1.45968e+06	3300176	4640207	4206783	3.2374e+06	4599144	4271634	3.60183e+06	3.67088e+06	3316348
A0A1D6MYY0	Zm00001d041880	4908636	7.46826e+06	2.50046e+06	3478576	9030040	5879383	2219061	1.39404e+06	2.35839e+06	2.19804e+06	2.19327e+06	2.0352e+06
A0A1D6QIB7	Zm00001d052660	9041134	9050710	3.29355e+06	4303969	11354004	6.35928e+06	1.42486e+06	425568	869192	691919	1.26449e+06	748987
B4FKJ1	Zm00001d007830	6794882	6169870	2.9636e+06	4.89851e+06	8591162	9513793	2.09433e+06	1.25697e+06	2.45085e+06	2.20958e+06	1.50025e+06	2.6803e+06
A0A1D6MDS9	Zm00001d039138	4548374	10829844	1.70217e+06	3.65463e+06	8765218	6.9117e+06	2.46593e+06	4.03279e+06	4.06233e+06	3.45877e+06	4513573	2.37039e+06
A0A317YJZ7	Zm00001d034593	10225488	15168956	5675569	8.182e+06	12453530	8211153	1.7871e+06	2130309	2924216	1.96348e+06	3.28623e+06	2529359
A0A1D6GWL6	Zm00001d014820	5860483	8186594	2.28828e+06	7313881	8852875	11554408	5.00041e+06	6965131	10957212	5437888	6794181	6890898
C0HHY2	Zm00001d048090	11552221	12983770	3.33303e+06	6394473	12961005	8.23546e+06	6.63832e+06	4782029	6.56447e+06	4938982	6.19042e+06	2.66258e+06
A0A1D6LUP7	Zm00001d037122	9009209	7.2264e+06	2.49979e+06	5488065	9598440	10248277	5283837	12617248	6.46717e+06	10203172	7479947	5.22691e+06
C0P4T2	Zm00001d042664	14448007	11586165	3.73197e+06	13031887	14129968	17628102	5.023e+06	5530288	3.53889e+06	5.27859e+06	7.8093e+06	2.79777e+06
A0A1D6NSJ4	Zm00001d044979	13654147	9500904	3.00971e+06	6286094	9543864	14806260	7031953	15283007	11402926	11774747	9184806	5.82007e+06
B6TB26	Zm00001d050208	11530864	20327812	7036513	10584102	20688456	15733984	6641378	4.11133e+06	7.44971e+06	4.49556e+06	5737545	7.54736e+06
A0A1D6ESK0	Zm00001d006056	17973836	30696584	22173794	19802874	42603464	38221264	9346130	4.22132e+06	8001001	4334630	7042976	5.18601e+06
A0A1D6KEB3	Zm00001d030774	34020436	49635180	8229202	34411924	46982952	16321900	4253512	2.96403e+06	6.3404e+06	5722113	10880420	11058780
A0A1D6DVE8	Zm00001d001988	31206692	28498866	9594199	21005898	38135648	33321508	9857399	11919882	15245947	9344327	10421494	12859985
B4FU56	Zm00001d036541	35400508	45071404	14002176	34823888	51098696	36102836	2.48022e+06	1.59787e+06	2.05037e+06	2.46382e+06	5135272	2.29835e+06
C0PER3	Zm00001d040741	33734308	41267284	15235438	28652782	55896536	54611584	20700990	22434424	28923878	19336566	18258826	22043110
K7TYJ1	Zm00001d049965	136650032	82313200	55359504	82877304	294572640	197348560	62834464	92463592	126977448	61991496	89440696	88506912
B6SHD8	Zm00001d041776	343381984	576304896	169826992	479110688	607794112	607939264	199519072	146227264	208858560	218062032	201962128	146723472
A0A1D6GGW5	Zm00001d013256	1413073	1108582	402668	908531	1.39091e+06	1.70292e+06	684629	481003	397672	650978	744670	637490
A0A1D6G4P8	Zm00001d011886	2861998	1.35536e+06	1.17826e+06	833261	3.27112e+06	1.48769e+06	50095
B6UG58	Zm00001d039283	39693504	27974000	14505274	42474204	61326136	73222744	11803242	10512083	11732145	14174560	10796564	6223301
A0A1D6KXM9	Zm00001d033309					217132	150152
A0A1D6FCM2	Zm00001d008414	22064078	37967488	23933590	22869562	50433108	46829736	10397294	4.86878e+06	9790495	5085839	8235293	6502736
A0A1D6F788	Zm00001d007569	54280852	64676736	20953052	33285412	76167424	53530908	15842893	13201128	23118520	21071568	19011132	13363183
A0A317Y6T6	Zm00001d029039	1637643	1.30436e+06	645149	1.08133e+06	2.26117e+06	1.14439e+06	530774	807284	557646	237843	545699	425665
P48184	ZemaCp007	1.11829e+06		306748	696127	934580		548885	1.63739e+06	655079	904259	2025685	526032
A0A1D6P3G6	Zm00001d046569	292845	251828	117516	204182	285305	403998	184026	225527	298602	217258	194285	287783
A0A1D6I0G0	Zm00001d019824	27485362	36580268	9665821	24889652	54142964	35867216	6.61469e+06	7960246	11331780	6.25907e+06	9283658	6165943
C4JAE0	Zm00001d034768	3700543	4938590	3173276	5531724	8660422	6.32194e+06	2558570	3.02389e+06	2824528	2.63866e+06	3.34869e+06	3.27243e+06
B6TJI3	Zm00001d049148	775822	1.38389e+06	280241	666800	437340	286160	315941	543140	411140	187514	157446	570197
A0A1D6IKL7	Zm00001d022247	691616	1.04348e+06	378481	751122	1.22779e+06	1.53775e+06	421499		525793	269411	103442	234424
A0A1D6QUM5	Zm00001d054017	286196	300048		141904	471314	207476
A0A1D6M6M1	Zm00001d038485	1.63801e+06	1.0008e+06	236263	474908	1.45562e+06	232814	134619		207458	175821	315138	88864.8
A0A1D6J451	Zm00001d025024	2.23458e+06	2.70717e+06	933007	2.32939e+06	2.58371e+06	2703377	364930	566094	984832	603401	802472	795013
A0A1D6LLR3	Zm00001d036315				212831	246208
A0A1D6Q4Y0	Zm00001d051096					664302
A0A1D6M373	Zm00001d038104	48926184	35406848	13461449	32603694	63525640	46678728	8.27144e+06	16775379	16600029	10541496	19402090	7869730
B6TP36	Zm00001d025619	192698	511852	230881	187305	365403
A0A317Y5V3	Zm00001d034795	831676	633978	237331	643456	1.15747e+06	256320		143548		72128.7	154024
A0A317YGB5	Zm00001d042113		32005.1	968371	39279.6	16178.6	408708
A0A1D6KTS3	Zm00001d032748	1.71243e+06	1.53353e+06	495954	1.26999e+06	1.81289e+06	1.66588e+06	527505	607092		326353	657933
A0A1D6Q9K7	Zm00001d051741	1.77935e+06	2.28549e+06	678605		3.30464e+06	2.77327e+06	846236		364468	475208	780183
B4FAZ3	Zm00001d014094	7.25079e+06	7563989	2.11281e+06	6897670	5.82413e+06	5.35135e+06	2989581	3.33909e+06	2.38807e+06	1.77604e+06	4.49989e+06	2.84367e+06
B7ZX91	Zm00001d036966	6160888	5367444	1903198	4158449	6.06771e+06	4.55705e+06	890344	1.67591e+06	1.31611e+06	945697	1.28025e+06	965686
B6SXF5	Zm00001d028814	716368	514919	305825	267959	697731	418188	117867	150570	314969	190078		376200
A0A1D6MFV1	Zm00001d039355	727165	847499	85599.6	564555	430205	208889	292291	339346	234130	425606	143011
A0A1D6ME58	Zm00001d039165	9178642	6854561	2.55559e+06	9034945	10440188	6.06273e+06	3.58045e+06	2909179	3.46591e+06	3509737	5866184	3535205
A0A1D6QQA9	Zm00001d053572	17656534	28004154	7522300	16771174	21375776	8863306	14469254	19880828	18869584	23601654	27615082	20833932
A0A1D6DYK5	Zm00001d002244	1.03972e+06	1.46233e+06	444425	739441	1.71357e+06	1.05982e+06	245603	362530	324151	86039.1	545512
A0A1D6EIH7	Zm00001d004986	3.81246e+06	4.02277e+06	1.18689e+06	3259601	5.57578e+06	4267601	464837	1.15481e+06	820228	2.51066e+06	1.19861e+06	699960
B4F9N8	Zm00001d049680	26325636	31515724	7.06831e+06	17010964	38059572	28086828	12470281	11278652	23495520	16651515	12761213	14975784
B6SGJ5	Zm00001d039454	6336478	6.28637e+06	3.86483e+06	3279357	10187437	5.65932e+06	1605606	1.49434e+06	2.51782e+06	1.55022e+06	1.5472e+06	1536961
A0A1D6Q078	Zm00001d050173	2318119	2990640	999878	1097965	2.41885e+06	1.40572e+06	269882	229928	642216	633829	348035	171433
A0A317YHF7	Zm00001d028562	99565808	99130784	37676832	70065800	121449280	91656816	136179520	138005856	191364288	135141440	146308784	217151744
P11428	Zm00001d022505	10316499	9677938	4.12194e+06	7.32173e+06	16002086	13724429	5426757	5120574	9920436	5.05745e+06	5982910	3642128
B6TCK3	Zm00001d039656	38368264	40716604	18501688	26187630	66779696	48808932	27543576	21264996	24348044	22360114	24795314	12755190
A0A1D6JH05	Zm00001d026520		182312	88011.6		134666	221748	67344	93023.2	103901
A0A1D6L2A0	Zm00001d033793	720592	771198	59013.7			318187	42684.3	445993	540661	467754	406585	550976
A0A1D6P9J3	Zm00001d047448	1.11681e+06		332049		1508135	2.17071e+06				396579
A0A1D6GVK9	Zm00001d014704	1.43274e+06	2.29588e+06	801653	1.60941e+06	3.94684e+06	2911888	2.25558e+06	4.71135e+06	4807975	3.31676e+06	4.07518e+06	3242066
B8A0J2	Zm00001d051607	104020696	92552872	41967428	41039264	105145304	67952448	2.20535e+06	1.84418e+06	2.53521e+06	1.88978e+06	2.04892e+06	1.23904e+06
A0A1D6Q1K7	Zm00001d050412	144950	272346				208062
B4FUK2	Zm00001d042372				187725			129959	337859	297090	128055		300161
A0A1D6FB39	Zm00001d008236	14146357	13304554	4407751	10223244	18823928	14738138	7.21319e+06	10456807	6659958	7814015	12609072	5487769
A0A1D6HWM1	Zm00001d019283	89660928	109154264	34499040	70286416	163528256	106021840	65843052	55807268	52280620	49383832	60504916	30941780
B4FUA8	Zm00001d012170	217460608	210714416	75886848	103479792	246014016	147669584	53605340	44970344	68623584	63475144	43022800	32571180
Q43712	Zm00001d005460	73259048	96469224	28398982	61278580	132433344	88633056	55994008	47183304	43542968	37360408	50339400	26292476
K7UJ87	Zm00001d051809	321823	913232	313570	382097	859940	841547
A0A1D6DVT0	Zm00001d002032	393055	729687										291160
A0A1D6HCK9	Zm00001d017145			109208	181899	254603	257827	137659	116364	228108		150864
A0A1D6GXN1	Zm00001d014912	485977	458394		254380	544248	314626	166723	178699				107912
A0A1D6KMR7	Zm00001d031963							2283331		4825284
B4FIU0	Zm00001d049242	2.21722e+06	1.98118e+06	314057	959554	2.11492e+06	894110	188299	177515	314474	206319	215393	290431
A0A1D6ICB7	Zm00001d021558	1584703	2.45989e+06	654397	1.39595e+06	3.01605e+06	1.24306e+06	1.24215e+06	1.15265e+06	1.81032e+06	1288207	1365949	2.13548e+06
A0A1D6QQD4	Zm00001d053576	7769463	12460605	3.97815e+06	4.63529e+06	8473890	5.75884e+06	1.05562e+06	871843	2.47388e+06	1.55882e+06	2.81126e+06	1.44042e+06
A0A1D6I5N9	Zm00001d020687	10102831	8699516	3.89854e+06	5.49093e+06	14459948	10320084	1.39532e+06	1.5173e+06	1.67002e+06	1.76871e+06	1.86725e+06	1.40297e+06
A0A1D6LN77	Zm00001d036442	17159536	22406356	7.12619e+06	9670455	25969776	21318666	3008594	2.64537e+06	4676986	2.98973e+06	3.62867e+06	1140199
Q08057		33366.2	88737.1	55243.9	20599.7	65214.2					14042.5		9338.62
B4FGU9	Zm00001d045418		398194			342799	289913
A0A1D6GVX5	Zm00001d014732	27117080	32471360	11260289	15040839	37030088	28922254	3.87944e+06	4196307	7137991	4195209	4978769	20862292
A0A1D6LZ74	Zm00001d037590	8424256	13274177	5242001	6.44092e+06	11524340	9523871	2.19125e+06	947009	1818079	1.94202e+06	1.6707e+06	2437182
A0A1D6PSC0	Zm00001d049099	91167176	55975496	19227018	55890276	77357456	55163940	21828822	21472992	27283566	24785576	27024788	26777818
B6TBL1	Zm00001d030620	1.61609e+06	1.17633e+06	580984	1.7276e+06	2693837	2.41218e+06	858225	1046545	1.07336e+06	971697	747990	754048
B6TA28	Zm00001d012170	218893552	210647472	76981664	104526944	247586304	148437904	54605652	46932856	69635520	64666016	42786136	32276840
B4FQ62	Zm00001d003878	376825	622734	88492.3	288180	468698	395823	148295		275015	145931	182943
B6SRZ8	Zm00001d021821	713577	1.48688e+06	292764	603774	914352	456603	434010	572383	496964		483386	741392
A0A1D6IIA5	Zm00001d021985		452937		222327	403686
A0A1D6EM49	Zm00001d005373	422098		138514		609881	504304	202412	375530	296512			229230
A0A1D6EH19	Zm00001d004702	2.33313e+06	1.85639e+06	907383	968329	2.60288e+06	2431610	133282
A0A1D6E8K7	Zm00001d003329	632922	817598	201052	435788	735569	538636	136986	328634	220688	316189	251388	410636
A0A1D6JMF9	Zm00001d027487				269726
A0A317YB55	Zm00001d031203		157669			233871							132303
A0A1D6PK43	Zm00001d048419										1.41566e+06
A0A1D6NW46	Zm00001d045476	383052		218029	288560	719515							305545
A0A1D6Q677	Zm00001d051320	260757	325838	233569	352509	347691	262566		196035		117525	194456	206998
A0A1D6HME1	Zm00001d018309	841628	1.11634e+06	345856	678357	850630	197003	40923.6	42021.6		50653.7	59520.1
A0A1D6GUA2	Zm00001d014572	474592	782908	191329	401736	916171	382392	357391	440402		364823	553783
A0A1D6ES02	Zm00001d005997			358809			1.47567e+06	422485	573071	739142	650637	577707	489667
B4FCU3	Zm00001d047252		686652	148082	547952	644952	373907	796826	458021	1.13583e+06	777410	861284	678622
B0FYX0	Zm00001d022060	1832691	1.62316e+06	468438	989842	1.76781e+06	748181	230449	150725		140100
A0A1D6FJZ7	Zm00001d009556	1.3555e+06	1.72745e+06		1.68828e+06	2293395	2.16486e+06	725489	796915		626777	976636
B4G1A1	Zm00001d016991	2.83285e+06		88978.6	1.89338e+06	556532	2809207	1.16396e+06	1.46125e+06	2.32966e+06	2.12174e+06	1.2962e+06	480877
A0A1D6H7L0	Zm00001d016439	2.0293e+06	3.76007e+06	1.29754e+06	917718	3.40869e+06	2.22489e+06	79840.8	524994	1.74709e+06	452934	755937	1.11539e+06
A0A1D6ICF2	Zm00001d021571	3426886	3.48331e+06	1.21726e+06	2.3234e+06	2.87236e+06	1.55458e+06	387186	482263	877968	415580	1.2971e+06	1.20955e+06
B6U704	Zm00001d019234	1.92574e+06	2.96659e+06	1.05135e+06	2064220	4269934	5.14965e+06	351932	450203	1.10256e+06	619117	444913	367802
B6SS50	Zm00001d026241	1.37769e+06	3.02247e+06	915026	1.55064e+06	5.4964e+06	7026306	1.01211e+06	566020	1194082	389158	411105	458445
A0A1D6JGY3	Zm00001d026515	4.11854e+06	5222804	1.15285e+06	1757718	3.64783e+06	2.94912e+06	622671	799322	1.18176e+06	690581	1458719	1714525
A0A1D6MCJ0	Zm00001d039000	2.85776e+06	3.71291e+06	1.3081e+06	3083484	4.57614e+06	4522178	2.25392e+06	796915		2.13726e+06	976636
B4FN97	Zm00001d039079	4.95436e+06	8443690	1.34188e+06	2.78946e+06	6117030	2.88209e+06	991922	1.36842e+06	1.66943e+06	1.30171e+06	1886828	1.70426e+06
A0A1D6F0N8	Zm00001d006780	4141692	7.36337e+06	2.36924e+06	2825634	8509520	5311410	1.57519e+06	816656	1.15572e+06	1177034	1.43711e+06	927722
P56330	Zm00001d021668	5225468	9061360	2.94767e+06	3.74377e+06	11027856	8.09004e+06	1.38332e+06	854553	1.37134e+06	1.42725e+06	1.6017e+06	482059
B6TBJ6	Zm00001d053747	5698857	5329075	2.7375e+06	4.38106e+06	8144828	5.20901e+06	3.20279e+06	3220515	3.65936e+06	2.50361e+06	3574724	1.28687e+06
A0A1D6Q8F5	Zm00001d051609	523763	12183530	3.3795e+06	8.00768e+06	19239950	10369362	2.92767e+06	2.12979e+06	3871781	2262882	3.41806e+06	1.10563e+06
A0A1D6NWZ6	Zm00001d045559	14208949	9207045	4.19706e+06	8.24081e+06	19394994	21013412	1.57761e+06	2.54499e+06	2.98288e+06	1.75767e+06	1.92943e+06	1175000
A0A1D6MB68	Zm00001d038841	84202992	87521208	26902936	35022600	99699952	52645228	36729244	22508232	38137732	29449274	26540850	26769728
A0A1D6NDJ4	Zm00001d043601	112035520	138668320	41544432	71783248	136286848	75874176	37386244	23954020	46281212	36335600	38642368	34911420
A0A1D6NBT1	Zm00001d043434	135930				254978	146592
P60138	ZemaCp038								211283
A0A1D6KUP0	Zm00001d032879			162901	465517							219143
B4FUE0	Zm00001d024274	56713880	91922392	21023668	32790318	71516048	49021056	16630658	12333536	27318790	17436702	20407610	25499778
B4FI76	Zm00001d024051	14868257	23341210	9910487	16998784	34878792	30338538	8084830	11018292	8.17126e+06	13527894	6.24113e+06	13003891
A0A1D6F6R3	Zm00001d007490	698199		245873	351524	286955	481976	233935	307374	675027	139542	411677
B6TUE7	Zm00001d011179	167535	315168	117101	218443	416589	380352
B6U5L3	Zm00001d033188	6248229	8.04072e+06	1.86816e+06	5.41409e+06	10892430	2421644	1.26062e+06	466262	1.00265e+06	899928	1.03981e+06	1.0073e+06
A0A1D6J5A2	Zm00001d025165	7207651	10613534	4.88837e+06	5750353	10845184	19811686	7951362	3616029	7.82793e+06	12067070	6.56218e+06	4880964
A0A1D6LKT8	Zm00001d036129	221310	516320	79565.3	312758	515676	264515
A0A1D6MXV0	Zm00001d041716	492931	583414	143936		1.19039e+06	310804
B4FEN4	Zm00001d002148	4988101	5.01533e+06	1.23347e+06	2981097	5.92664e+06	3.66646e+06	1.09213e+06	2.49454e+06	2565133	1.35649e+06	1.65152e+06	1.98582e+06
A0A1D6FT43	Zm00001d010718	28920472	24549768	9720730	14805083	38388428	21123482	9567875	10584356	14611938	12674496	9525279	8.08702e+06
A0A1D6G4S4	Zm00001d011904	3048125	3.9516e+06	974490	1.64868e+06	4.06055e+06	2.41466e+06	1.99935e+06	1.81334e+06	2835855	1.88609e+06	1.95641e+06	2.62072e+06
B4F9V2	Zm00001d049553	4947276	5427834	1.47791e+06	2.65183e+06	7854816	3.30417e+06	1590803	1635540	2753572	1.83029e+06	1.71475e+06	1.77164e+06
A0A1D6PIQ7	Zm00001d048252	639447	775037	266928	526997					253047	128421
B4FKM4	Zm00001d049723	7.14595e+06	10160499	2.82794e+06	4697572	8129081	7.78475e+06	1.59658e+06	1949752	3.28254e+06	2288451	2.15209e+06	2.04118e+06
A0A1D6LDM1	Zm00001d035019	7401944	10608187	3242485	4539706	8440520	8201282	1.86743e+06	1949752	3132623	2.35388e+06	2.27942e+06	1.90658e+06
A0A1D6G0I5	Zm00001d011483	468143	578437	123331	409790	458707	73755.2					85223
A0A1D6M3E4	Zm00001d038107	604642	624893	133942	451770	618730	334003	242665		284977			243412
B4FGB4	Zm00001d051650	1.00193e+06	1055890	191546	743110	1.32427e+06	828076			349147		356404
A0A1D6I7A7	Zm00001d020965	1.99099e+06	1302901	345921	1.06305e+06	2.16974e+06	885530	100154		177157	126440	179731
A0A1D6PJD9	Zm00001d048338	510041	651632	308637	632771		953472	1.1681e+06	621606	1.35032e+06	715358	1.80265e+06	905966
A0A1D6JKL7	Zm00001d027309	1.86511e+06	3.10407e+06	334670	819566	2.07787e+06	614741	130117	944411		191725
A0A1D6GFC3	Zm00001d013055	1.72942e+06	1.5349e+06	445076	1.14893e+06	1.83871e+06	1.38945e+06	385581	426255	644223	339565	876071
A0A1D6KZ63	Zm00001d033478	2.74653e+06	905371	826695	2.12202e+06	3.08282e+06	3458229	1.13139e+06	704030	455362	1.01002e+06	1.22944e+06	465350
C0P4A5	Zm00001d013641	3.80075e+06	3.28635e+06	1054277	2.37556e+06	5450691	4311452	807180	353013	1.6628e+06	1.40919e+06	1.50884e+06	1652216
A0A1D6FJV8	Zm00001d009524	208438		35985.5	112936	255593	147392
A0A1D6MDN1	Zm00001d039116	939104	1.00866e+06	162634	390661	632881	544350	963060	1.89085e+06	1.55023e+06	1.13529e+06	1.34063e+06	1.30556e+06
A0A1D6EKZ2	Zm00001d005188	1.34486e+06	2.13274e+06	397853	795884	1841973	1.6921e+06	60988.4		131626		98936.6	79913.7
A0A1D6K8Z7	Zm00001d030019	747090	644870	236526	442288	665047	483496
A0A1D6IVA9	Zm00001d023741	231594	871908	307760	573441	1.10536e+06	542438
A0A1D6NW49	Zm00001d045478	419478	944780	145127	336720			3768068	3.09282e+06	3.66092e+06	3.73076e+06	3342186	1.60112e+06
A0A1D6KX01	Zm00001d033217	14406134	13070883	2.74244e+06	8126946	15051426	6887676	4388812	6120538	6362806	5.10991e+06	7015732	6260535
A0A1D6KGE2	Zm00001d031088	14669692	13159689	2.88904e+06	8055326	15190040	7.25516e+06	4.45883e+06	6265565	6780459	4893670	7319583	6277514
A0A1D6FBE2	Zm00001d008284	5933307	9842470	3.0459e+06	4252171	8335858	9651374	4450600	4060105	5679300	3.10441e+06	5526457	3.60529e+06
A0A1D6PIA0	Zm00001d048175								118324
A0A1D6G329	Zm00001d011699	163926
A0A1D6HPY0	Zm00001d018516						164935
A0A1D6LC61	Zm00001d034885							52482.5		115920
A0A1D6HFQ2	Zm00001d017566	183179
A0A1D6K7R4	Zm00001d029782						184443
A0A1D6K338	Zm00001d029151		196839
A0A1D6HRG6	Zm00001d018660											207518
C0P3C5	Zm00001d007181												211668
A0A1D6ETD0	Zm00001d006176					234979
C4J2B7								242583
A0A1D6E8C4	Zm00001d003278										134049	154116
A0A1X7YH77	Zm00001d000230								322102
A0A1D6IXU1	Zm00001d024164			265086									83499.8
C4J4P0								383778
A0A1D6HC28	Zm00001d017086					185118	111407					87395.1
B4FXQ9	Zm00001d025460			50261.1			312704					57771.1
A0A1D6KWJ4	Zm00001d033140						421693
A0A1D6JY27	Zm00001d028612		165029			175837			89679.8
A0A1D6NF02	Zm00001d043797		372058				66465.4
A0A1D6IFL6	Zm00001d021787	171822			267752
A0A1D6NZN4	Zm00001d045885								166745			311720
A0A1D6H0V8	Zm00001d015272					226942	131254	51044.4				82612.4
A0A1D6G4L6	Zm00001d011877								145881				351907
A0A1D6GIB8	Zm00001d013358		235393		269167
A0A1D6GF89	Zm00001d013047			54434					169686		145384	137301
B4FMD9	Zm00001d024171	52589.1	80843.8	47601.4	81508	144797	121077
C4J9C3	Zm00001d036143	112947		71255.6	124285	164317	82272.3
A0A1D6HEA5	Zm00001d017360	165934	311481								83908.7
A0A1D6NKV5	Zm00001d044315	169709	271116		135881
A8IK82	Zm00001d023529			19030		86102.4		288903	81546			115920
A0A1D6NYP1	Zm00001d045744				203098		175052				83840.5	135972
A0A1D6LYG2	Zm00001d037518		282444				159173		167935
A0A1D6GI59	Zm00001d013330		327427		290362
A0A1D6FNL3	Zm00001d010019								125038	190819	57468.2	144875	110118
B4FAJ2	Zm00001d032926		138759	97777.1	99195.6	107995	226227
A0A1D6I2Y3	Zm00001d020224	162998		66474.4			302364		138536				45188.4
B6TGV4	Zm00001d002352	79876.7	217908	51737.5	83058.3	153794	137419
A0A1D6GU17	Zm00001d014530	166791	203703					90980.7	110816	204880
A0A1D6MJY1	Zm00001d039644		521202		263770
A0A1D6KFW6	Zm00001d031013	180171		126208	266587	212016
A0A1D6G013	Zm00001d011427						220264	141833	111241		313991
A0A317YIR8	Zm00001d029263			139949			653760
C0P6X4		72032.5	173626	72821.9	77166.1	170485	75573.1	8680.16			14748.1		132315
A0A1D6P4B2	Zm00001d046654			153139			277870				115380	261357
B6T5W5	Zm00001d024675	195881	283698	87229.6			263235
A0A1D6L1N7	Zm00001d033704		479676		224304		168061
A0A1D6QR76	Zm00001d053649			153079	752926
A0A1D6G7E1	Zm00001d012199	147287	305891		227145	260529
B4FXZ3	Zm00001d003081									465690	206128		276161
A0A1D6KLE0	Zm00001d031817	221077						138765	65291.2	136466		398258
B6TZJ3	Zm00001d011241	245843		91421.1	205854	239658	207352
A0A1D6H1J1	Zm00001d015379		449449		232455	313082
A0A1D6MG64	Zm00001d039391	158661		140192	201285	311654		228331
A0A1D6HMU9	Zm00001d018335									463069		242762	354152
B6T5B2	Zm00001d011103		263610	149771	270226	439077
A0A1D6LBE8	Zm00001d034797	281292	370334		232748				86263.2			152264
A0A1D6EJ18	Zm00001d005065	251199			144739		182261	94657.1		136708	141524	186200
B4F9Z3	Zm00001d052353	302789	277114	88488.1			337078	56882.4				81808.7
A0A1D6EAN9	Zm00001d003659	165508	364374	91018.1	144959	220223		65927.1				104744
A0A1D6HFX5	Zm00001d017601	145953			120107	156616	96671.3	97074.9	118145	169942	109560		157935
A0A1D6N0F5	Zm00001d041994		312533		145893	364114	350903
A0A1Q0Z2G0	Zm00001d053077			117873	328385	614352			123558
B4FFL1	Zm00001d004936		244436	128625		371384	328584				131165
A0A096RFT3	Zm00001d039294		227860	116159	187567	239077	198921	105664				177495
A0A1D6K4Z3	Zm00001d029416		477072	143646			425673		109664			112214
K7TH97	Zm00001d024396							57075.1	71027.8			59917.8	1.08369e+06
A0A1P8W0G9		179522	192816	154322	197850	366672	242552		8077.82			12313.7
B4FEG1	Zm00001d017845	338731		100180	202216					246861	147055	150445	179862
A0A1D6Q085	Zm00001d050179	126683	436677					360340	43210.3	132019	93831.1	128966	122880
A0A1D6K8J8	Zm00001d029919		305841	56356.6	159901	299743	431094	54188.2	138538
A0A1D6H7I4	Zm00001d016410		399021		221749	527159	304190
B6SNE5					395924		667273					403280
A0A1D6PSH9	Zm00001d049133	292926	358811	206242			374054		145148	96450.7
A0A1D6JRA9	Zm00001d028020			58663.9	216483	299963	401407		297238		218165
A0A1D6EI53	Zm00001d004912	98241.4	209634	278162		354513	228105	141372		56278.3	71108.9	55825.5
A0A1D6LS04	Zm00001d036830	393673			255746		493834				176260	206496
A0A317YG10	Zm00001d031310	208933	205049	122252	120926	300009	210408	54816.6	44618.1	109390	49080.3	100656
B6UB58	Zm00001d022333	212668		157401	94706.1	232569	205530	151616	126804	214089	92368.7	86843.3
A0A1D6IMH2	Zm00001d022418	338773	323310			442519	346298					162689
B4FQM0	Zm00001d032175							630321			984437
B6SK13	Zm00001d017833	89308.2	317823	147706	144750	146766	115826	125176	130602		94001.4	187389	134790
A0A1D6MB50	Zm00001d038835	188275	327504	200884	266661	410796	256172
B4G1S0	Zm00001d005895	284213	78645.7		239048	427434	349168	166974		123181	34898
A0A1D6K0U9	Zm00001d028921	346291	292707	114933	126882	409943	285560			81518.9			68202.6
A0A1D6IHG5	Zm00001d021878	315493	345165	84728.5	223632	375361	222840		168914
A0A1D6H6P7	Zm00001d016311	301957		221704	332400		207126	147055		200523	148966	179484
B4FWB5	Zm00001d049351	228184	303418	66677.1		327491	172871	116656	141191	130872	151645		124413
A0A1D6K8S4	Zm00001d029980		459219	92032.5	301045	431002	275898				227617
B4FVQ0	Zm00001d043225							160944	278802	407490	255858	286699	430620
A0A1D6H5J7	Zm00001d016131		219146		239611	316391	396687	136387	199339	105362		215282
A0A1D6LAN1	Zm00001d034759	636049	603920			518646							106366
B6SZC5	Zm00001d049157		739198			527277	380839				223312
A0A1D6JRH4	Zm00001d028038	612184	867839	82385.6	214951		136438
A0A1D6NCW0	Zm00001d043508	552377	596165	144413		266429	291900		68396.2
A0A1D6H293	Zm00001d015464	157597	266072	111969	170125	228020	129117	29539.9	140027	205442	156519	329970
A0A1D6HAM6	Zm00001d016835	345350	689824	146025	383760		179411	65592.5	59915.9			78491.2
A0A1D6NB04	Zm00001d043382	280887	583083	253726	321137	392015	175349
A0A1D6INP5	Zm00001d022510	518632	550080	187108	227070				145442			157155	225272
B4FWN7	Zm00001d008645	202778	278046	96952.9	162729		199615	145290	165788	257364	179597	172965	163941
B6SU38	Zm00001d048794	289296	300123	146415	230974	290299	289970		298783			181069
A0A1D6IV85	Zm00001d023734	224602	343718	163045	184579	637831	376641		120338
A0A1D6K639	Zm00001d029580	242923	417488	202195	358728	514506	173061				63752.6	86142.8
B6TKU0	Zm00001d037530		528468		320617			568794			641302
A0A1D6MEB3	Zm00001d039182	631459	234522	113656	157005	413134	323619	128287			57531.9
A0A1D6GCS8	Zm00001d012811	130583					160985	176996	315478	381009	386699	212534	298126
A0A1D6QEE0	Zm00001d052225		511414	90908.8	237596	177621	448665				258240	66086.8	287194
A0A1D6K8B4	Zm00001d029889	252493	395711			523777	568391		113840		157631	114868
A0A1D6IR87	Zm00001d023264	304041	385125	213675	390884	401943	261620					87901.7	127097
B6SN60	Zm00001d045314	456036		162267	381470	767855	345919	96980.1
B4FNB6	Zm00001d040309		500820	108706	371555	576950			190109		240016	255452
A0A1D6ETH9	Zm00001d006180	374903	382011	73739.9	311235	739462		88717.5	55057.7			170813	60537.9
A0A1D6FQ16	Zm00001d010240	53138.7		77111.5		68573	92734	182554	192522	446324	272198	349285	532383
B4F8C1	Zm00001d014306	294385	699237	122000	310604	549063	207546	94622.6
B6SXG6	Zm00001d012816	146405	341073	48771.3	212865	493356	467575			246661	69345.3	263289
A0A1D6N5F0	Zm00001d042615	444792	519350	65543	234989	256779	126232		90656.6	113993	87909.5	242152	150530
A0A317YKJ4						2346640
B6SQD6	Zm00001d028588	248601	230887	144929	269952	350312	253519	92287.2	118149	196437	120153	258416	79609.2
B6TK50	Zm00001d034667	248601	230887	144929	269952	350312	253519	92287.2	118149	196437	120153	258416	79609.2
B4FYN2	Zm00001d012955	248601	230887	144929	269952	350312	253519	92287.2	118149	196437	120153	258416	79609.2
A0A1D6I083	Zm00001d019754	375856	365178	129253	290466	363733	162985	48928.1	149453	114508	122916	146467	145078
K7VCB9	Zm00001d009264		443255	149232		424923	279833	353783		189233	168990	244727	233475
A0A1D6FI58	Zm00001d009205	598782						290458	484894	379388	365950	397751
A0A1D6IAY3	Zm00001d021438	483307		98258.2	315865	598704	357555	195157	230444		66495.9	179201
A0A1D6NUC5	Zm00001d045183	437686	509142	168088		566732	247020		130786	168394	149685	148956
A0A1D6JN19	Zm00001d027567	727742	1.12627e+06	315733				171301				189078
A0A1D6MBN3	Zm00001d038885	331347		97374.3		734252	451997	528496	80425.2	225627	155091
A0A1D6HL18	Zm00001d018135	498056	544369	317818	370287	571746	339322	73892.4
A0A1D6NU31	Zm00001d045153	498780	823096	218380	303756	696337	214605
B6TJW1	Zm00001d017708	449115	321439		319241	612493	428268	119272	163133	108432	87586.6	164584
A0A1D6DVM6	Zm00001d002014	534001	809466	259500		818412	236974					152902
A0A1D6HFE6	Zm00001d017523				231368	276250	381463	150021	486602	571872	381552	372472
B6TZ03	Zm00001d049018	639464	680592	92810.6	102087	721164	450068				105390		161441
C0PM69		567039	240217	118658	531267	435659	149142	131152	100955	164420	117313	88359.6	337887
A0A1D6FRX1	Zm00001d010556	451448	576699	159730	165062	632518	362527	101569	109814	249762	177209
A0A1D6EHR6	Zm00001d004843							375402	591135	747375	388105	598360	296468
A0A1D6E1P0	Zm00001d002511	349397	348424	144920	301776	338065	337480	188490	131607	249633	167946	152529	294021
A0A1D6PUB1	Zm00001d049380	517325	726796	170150	170910	604114		127937	218568		136572	201485	199601
A0A1D6LIX1	Zm00001d035818	727070	609071		245444	684498	722237		121466
B4FEX9	Zm00001d012557	555005	868119	231727	713707	656835		120562
A0A1D6HIA5	Zm00001d017848	382111	508994	103402	193551	630200	621090	138601	127857	135086	187025	118551
A0A1D6IY37	Zm00001d024212	347986	442803	132782	322822	273479	240965	300476	146606	299340	269823	153109	221445
A0A1D6DUP4	Zm00001d001940	601251	571260				323621			776305	411625		473322
A0A096S6Y0	Zm00001d040218	565950	797809	146960	388333	758702	526763
C0P9L6	Zm00001d024866	486640	585757	103787	326497	708892	414047	134640		215892		253200
B6SRG3	Zm00001d021177	187139				332070		314234	682118	717622	347479	283755	365563
A0A1D6L6N3	Zm00001d034320	673861	914968	636894	383900				136165	172253	153631		254508
B6UHR7	Zm00001d025640		648824	321357	524822	921120	620343						290657
A0A1D6E468	Zm00001d002775	244588	676746	259618	149327	741120	166813		163804	292767	267572	432334
A0A1D6KQ66	Zm00001d032350	378239	438827	120873	229418	399728	554410	289875	255854	288197		266621	203656
A0A1D6HAU6	Zm00001d016856	344614	408516	188712		390491	244396	250266	296731	205442	334108	601020	226346
B4FLG1	Zm00001d036196				199564	419537	491262	261986	314247	581328	441718	239984	565463
A0A096RZ13	Zm00001d042640	522677	449191	261544	458705	681199	491585		134330	138125		167177	213274
A0A1D6J0D6	Zm00001d024596	457342	695761	160921	270018	850233		42375.5	153521	373793	173145	72944.9	304937
A0A1D6NQX9	Zm00001d044719	527277	715676	172719	478726	650766	143372	173562	125312	254355	134765	182141
A0A1D6QKV6	Zm00001d052921	404788	981083		274450	701306	725313	101297			181371	196116
A0A1D6HSP2	Zm00001d018838		698621	314854	517166	838654	408058	90318.4	136792	176011	104942		341715
A0A1D6GWZ6	Zm00001d014876	741262	694392	194527	925665		289294	139835	144637	139342		258294	233507
A0A1D6QEE8	Zm00001d052231	537972	662518	284527	437650	672410	553556				395436	137171	166700
A0A1D6IVM0	Zm00001d023795	1.07886e+06		137306	433057	632384	763329		504741	331552
A0A1D6M5L9	Zm00001d038351	547963	1.08937e+06	334373	676502	899773	176995		88556.7			69928.4
B6SNA2	Zm00001d015612				494569	1.09612e+06		451303	484316	515925	370433	544696
A0A1D6H9I8	Zm00001d016655							349601	917946	802624	558546	555954	792693
B6TC77	Zm00001d011658	1.0692e+06	1.02924e+06		648674			389953		326732	517033
Q6YDN0	Zm00001d017352	563788	775214	289459	392617	644787	512722			281052		227610	320906
B4FH69		318876	248039	241051	178965		1046287	650671		435933	234386	396150	276410
A0A1D6KE43	Zm00001d030739		483268	261109	416649	502130	609065	158641	295101	531635	139269	252105	409246
B6SSV0	Zm00001d050121				297870		753839		742365	658712	505665	556964	599888
A0A1D6E916	Zm00001d003393	582520		72928.7						2.63065e+06	398315		430962
A0A1D6HXB3	Zm00001d019412	776168	1018606	236591	594677	698444	287187	96404.9		164187		153317	185901
A0A1D6FJH2	Zm00001d009445	331347		97374.3	140221	734252	687656	742088	80425.2	689991	155091	237437	355552
A0A1D6FCQ2	Zm00001d008422	1.01035e+06	854283	518015	599994	521270	346078	99784.5	107643			204208
B4G0A7	Zm00001d024231	513136	847676	308305	435945	779839	497145	161604	107753	216988	92095	211887	144785
A0A1D6HUW1	Zm00001d019068	847306		112229	831808		876480	468700		582230	159226	378157	121325
A0A1D6Q2A0	Zm00001d050583	756425	448678	132330		753719	434041	222023	47979.9	407719	485003	557703	242098
B6SL60	Zm00001d034491	549598	620537	325818	352992	785353	426890	219969	269429	240003	215293	204435	300195
A0A1D6HSK5	Zm00001d018820	497580	675570	204900	469549	729925	639017	153315	230903	250008	206076	173482	328884
A0A1D6PTV9	Zm00001d049346	669584	957610	405024		1.30916e+06	204622	182264	175861		181734	258596	228624
A0A1D6JRM0	Zm00001d028056	555657	509663	147350		661951	839266	110505	469966	325774	284797	291448	401692
B6TEF3	Zm00001d023692	2.59098e+06			231539	255048	255686		120602	185955	834414		173944
A0A1D6H2G5	Zm00001d015499	870233	587143	247973	621644	799785	822993	306457		270622			130565
A0A096S320	Zm00001d043736	966236	677266	136434	788652	832920	610592	150484	98327.2		240745	162615
A0A1D6I339	Zm00001d020228	752560	299822	90695.6		412104	1.08098e+06	314718	278825		428092		1.15095e+06
A0A1D6GWT5	Zm00001d014862	798635	323394	203250	563842	1.07228e+06	573293	243817	282136	251004	131798	367593
A0A1D6KBW7	Zm00001d030317	637333	708676	227496	525540	813350	876592	112453	134410	245799	256819	168913	184810
A0A060D7D2	Zm00001d041536	794939	658556	245599	653194		553104	223488	251934	437077	376202	391242	344585
A0A1D6JP28	Zm00001d027731	661789	896429	259495	502835	928898	682181	112964	195359	191767	184084	148174	173133
A0A1D6KWH7	Zm00001d033130	1.07686e+06	1.22688e+06	507846	247089	478942	713735	455770		154989	225445
A0A1D6G472	Zm00001d011850	604429	710032	129682	366905	695925	331205	403136	336226	453195	165422	628584	295689
A0A1D6HS00	Zm00001d018770	852942	771167	208759	514302	915529	855468	136155		386250	248463	234799
A0A1D6FQ17	Zm00001d010241	646940	616915	180307	455142	744144	468157	344324	433911	517046		513411	285133
A0A1D6I7Z1	Zm00001d021025	555590	1.01817e+06	258138	625088	935945	652239	95988.3	238851	157440	169241	285174	222646
A0A1D6GIN6	Zm00001d013389	1.22345e+06	657510	316449	477617	1.25171e+06	852199	110275			195637	149546
Q9FUM8	Zm00001d041455	893366	1.10457e+06	388326	629043	955930	581838	445274			311858
A0A1D6H081	Zm00001d015227	880572	918739	256709	495533	1.04663e+06	580760	239572	235926	405286	178112	287742
B4FGB5	Zm00001d020310	925084	1.06027e+06	292974			947083	312414	536119	527531	390512	571368
A0A1D6FI94	Zm00001d009227	453983	1.46623e+06	930320	528791	795776	421641	203415		224933	135027	270984	253141
B4FQ10	Zm00001d014666	564486	911945			1069908	665910	142635	1.02065e+06	861869		171066	293817
A0A1D6QKY3	Zm00001d052930	1.28773e+06			491842	918768	625059		428290	568285	375590	507380	504916
A0A1D6KGN2	Zm00001d031132	1.1675e+06		547462	694849	1.86815e+06	1.46984e+06
B6SN46	Zm00001d017141	1.55605e+06				1684530	1.57682e+06			546051		421605
A0A1D6HKA7	Zm00001d018036	920214	1000554	353177	754999	880190	473849	138764	249582	260870	165853	190632	402948
A0A1D6G1E8	Zm00001d011569	954882	601224	153789	559577	832230	774331	307622	449127	456414	381080	390049
A0A1D6F0W5	Zm00001d006794	938459	1.15545e+06	234178	451230	910520	556614	196907	311813	427262	269166		411461
A0A1D6HC36	Zm00001d017094	494606		78559.3		596212	324963	694356	1.04854e+06	819448	458897	985234	364471
A0A1D6LVF8	Zm00001d037191	949424	457080	309242		1298703	1.02846e+06	543968	143472	563111	124507	151282	329222
B6TET7		806955	1.37659e+06	637563	1287949	598054	610986	115044				507921
B4FEP8	Zm00001d012395	857135	1016769	530639	963580	1.1703e+06	657183	126312	85967.8	136838	164541	159733	212886
A0A1D6N1F7	Zm00001d042107	670314		174887	322060	627884	488754	525945	574996	775419	757269	762818	532607
B4FQW7	Zm00001d033586	709279	569235	174397	436980	565644	514160	310014	578042	631467	631360	570183	565495
A0A1D6I0I4	Zm00001d019836	1.19084e+06	1.21726e+06	183432	920761	1.46353e+06	1.05576e+06		247428
A0A1D6P7U4	Zm00001d047211	783851	972404	201862		1.40221e+06	859422	460106	518939	343087	291870	465422
K7U2G5	Zm00001d051238	545530	1.26384e+06	563329	552561	1.51072e+06	1.25896e+06	187167	307211			179358
A0A1D6HQF6	Zm00001d018575	878798	1.05925e+06	269640	717522	832576	317596		332106	498680	353662	552096	557013
A0A1D6KYW6	Zm00001d033420	616870	811370	111075	337451	776203	439678	465927	515254	744198	425740	564440	586646
B6TWA8	Zm00001d023865	888329	992657	421613	839525	1.33741e+06	1.2188e+06	139401	162054		162933	233367
C4IZH1		423192	830329		640791	1845274	1.1293e+06	333334	433436	230822		562662
A0A1D6E8F2	Zm00001d003291	862574	507845	539434	791270	909994	941698	233592	656020		370882	364428	308827
A0A1D6JLA9	Zm00001d027365	575795	348322	217584	558132	528162	331237		792805	1.09244e+06	373821	930596	787072
B4FRX9	Zm00001d012465	1.24586e+06	1.28676e+06	302690	819172	1.19034e+06	758438	217864	71041.5	166074	243959	197608	54812
A0A1D6LBG3	Zm00001d034804	752226	1308166	238908	743198	1.04433e+06	828411	218250	216028	368863	374271	242812	297281
A0A1D6MXZ7	Zm00001d041750	537962	966202	648413	560204	1.77177e+06	1611642	164553	124777	142837		133358	155498
A0A1D6NEC2	Zm00001d043693	1.2194e+06	1028150	198222	718634	509186	313614	250622	355676	588146	630018	675102	336635
A0A1D6M2Q6	Zm00001d038007	558634	431213	190275	460216	3.45371e+06	452469	174731	172484	331207	138354	238043	308780
B4FS58	Zm00001d026278	575719	1259820	382152	645248	1.45703e+06	1.18136e+06	208229	207486	359798	163898	215111	312667
A0A1D6MTK5	Zm00001d040953	1.23805e+06	1.66157e+06	518946	1.09497e+06	1.45066e+06	781381		82757.1	76695.2		170343
B6TZG2	Zm00001d034699	933350	1.57564e+06	522658	940640	1.39054e+06	920870	185110	93286.3		314321	186829	96474.8
A0A317Y444	Zm00001d027539	560703	2386353	745172	624637	2.30832e+06	571412
B6T2J0	Zm00001d038653	1177558	1.13255e+06	244499	344556	1.36514e+06	1.40653e+06	263483	181336	368196	294912	246591	239093
B6TYE1	Zm00001d034618	893732	1.19578e+06	433461	807219	1.85507e+06	1.27328e+06	148658	108429	549193	73982.9	94931.6	130565
B4FTB0	Zm00001d014808	1.15852e+06	899228	407570	488333	1.23931e+06	640506	561376	658952	1.03379e+06	262889	302977
B6SUN6	Zm00001d013825		1.97725e+06	686256	1227425	1788306	1.28334e+06	97816.1	696175
B6TTG2	Zm00001d026671	859520	1.10446e+06	457176	890911	1960776	2469684				199292
A0A1D6F9M3	Zm00001d007897	767272	1036901	423244	436999	1487806	798834	436885	376297	829370	449471	535458	432465
B4F7S8	Zm00001d028992	1.46347e+06	2.02131e+06	592066	885646	1.59407e+06	1.71457e+06
A0A1D6MLW6	Zm00001d039944	1.39426e+06	1.02413e+06	159192	301144	1.59891e+06	1.0076e+06	382841	566006	465763	291572	558440	561975
B6TCW2	Zm00001d041112	799257	735302	406429	529587	983466	908962	476274	735563	553533	452638	785789	948974
A0A1D6EXQ0	Zm00001d006552			140801	450023	343810	375457	1.06171e+06	2.07079e+06	1.32404e+06	1.70311e+06	828993	45038.6
A0A1D6E047	Zm00001d002385	1.22742e+06	1.31933e+06	335939	806822	1.49756e+06	913442	259245	445005	445573	351309	424745	322248
A0A317YBK7	Zm00001d029287	926262	1.04775e+06	215945	580689	935744	598290	283481	688718	691383	693874	653777	1.16027e+06
B6THS5	Zm00001d042960	1.26197e+06	1.17682e+06	266939	981800	1.52266e+06	1451160	425286	595854		401833	408663
A0A1D6NHK4	Zm00001d044061	1.13214e+06	1230841	485102	898406	997335	778234	349662	419642	630738	423501	425310	756081
A0A1D6NG77	Zm00001d043912	1301814	1.86967e+06	679152	1.37288e+06	2.01176e+06	1.596e+06
A0A1D6EIL9	Zm00001d005004	963821	1.53267e+06	611736	1.13818e+06	1.13211e+06	809699	531937		558738		888334	695795
A0A1D6KJW6	Zm00001d031621	1.30532e+06	1.75646e+06	398796	461784	1.59807e+06	880971	441734		645269	402737	468787	542540
B6T1Q3	Zm00001d033559	1.1482e+06	1.03865e+06	309368		1.98654e+06	1.35601e+06	126067	772131	858833	482064	798993	87919.2
A0A1D6K543	Zm00001d029424	681879		139945	425394	241146		387245	1.40901e+06	1.37827e+06	1.0462e+06	1.41314e+06	1.89951e+06
C0HF51	Zm00001d051773	1.00533e+06	2.41334e+06	473935	689576	1.56312e+06	1.27195e+06		282783	485233	282229	356959	285507
B6SKP7	Zm00001d046625	1.06748e+06	1.32081e+06	721809	1.00034e+06	1.26909e+06	1.33553e+06	348485	380775	523385	396949	327507	484593
A0A1D6JKD7	Zm00001d027307	1.24972e+06	1.22399e+06	318634	881930	1.37056e+06	1.16619e+06	299300	508080	570426	453113	527545	652811
A0A1D6Q0H9	Zm00001d050238	784552	636132	233020	1.09229e+06	1.69414e+06	1.63473e+06	222222	309975	832578	974823	618212	223209
A0A1D6IYV5	Zm00001d024339	1.13617e+06	1.48068e+06	907702	614231	1.51566e+06	1.02759e+06	1.00817e+06	681949	370988	174546	396522
A0A060D8W1	Zm00001d047676		816736					806283	769069	1.82113e+06	1.42508e+06	2.28933e+06	1.39713e+06
B4FB11	Zm00001d003179	1.23675e+06	1.3225e+06	440802	782789	1.79584e+06	2.01739e+06	321693	294988	419853	476656	317069
B4FI96	Zm00001d048428	2.40109e+06	2.32077e+06	605888	912377	939244	751643	81154.7	375781	345576	111070	497257	185330
A0A1D6F5P3	Zm00001d007369	1.57069e+06	2.37129e+06	372606	735491	412712	1.41022e+06	237598	316925	851714	377842	420638	529745
A0A1D6F819	Zm00001d007698	1.85553e+06	1.38504e+06	286038	995082	1.84596e+06	1.5699e+06	293178	565854		340126	529233
W8SZG1		783245	716663	306592	787064	874084	974528	361833	1.09174e+06	1.32414e+06	633183	796917	1.22803e+06
B4FB09	Zm00001d001933	1.27062e+06	1.88938e+06	663727	1.04995e+06	1.59137e+06	1.67034e+06	127110	469292	413594	158732	292420	331725
B4G1W8	Zm00001d044699	4.01603e+06	1.40603e+06		354723	533526		855228	153287			2137076	588370
A0A1D6NB61	Zm00001d043407	990816	1.20941e+06	464256	1.05481e+06	1.26739e+06	1.02624e+06	482967	580930	846779	448186	815641	894269
B4FP72	Zm00001d012984	1.23616e+06	1.73619e+06	588860	1.12866e+06	2140864	1.56916e+06	254704	108429	788710	166422	258229	338281
A0A1D6F0Q4	Zm00001d006789	1.39838e+06	1302122	382971	1209951	1502906	875353	406621	725679	576218	738042	636880	696782
B7ZZ05		2.13006e+06	1.36719e+06	662634	1.06016e+06	1.53613e+06	997059	524731	322076	777851	521712	367589	350064
A0A1D6MBX3	Zm00001d038931	1.11483e+06	1106099	285089	2543362	1.7692e+06	1.00611e+06	890474	1075451		225933	420703	317328
A0A1D6PYJ6	Zm00001d049892	2.32865e+06	2.68522e+06	618945	2028872	1.98693e+06	618684	222920	54935.6		95131.8	62959.7	69929.5
A0A1D6LCZ8	Zm00001d034953	1.61998e+06	1.46321e+06	567714	1.00281e+06	1.59921e+06	1.68812e+06	359417		1.04694e+06	486503	508700	683109
A0A1D6Q5Y1	Zm00001d051268	1.21959e+06	1.50029e+06	498453	1.24549e+06	1.01024e+06	2.61605e+06			754740	1.02855e+06	184374	1.03263e+06
A0A1D6HEH4	Zm00001d017384	1.21959e+06	1.50029e+06	498453	1.24549e+06	1.01024e+06	2.61605e+06			754740	1.02855e+06	184374	1.03263e+06
A0A317Y494	Zm00001d033554	2.18888e+06	1555217	565224	1.07826e+06	2.14279e+06	1.4255e+06	423016	716181	95113.4	284178	638466
A0A1D6LWX8	Zm00001d037352	1.42399e+06	1.53399e+06	376979	1.28777e+06	1.5664e+06	883853	454920	744701	702800	549580	717639	903343
B4FI73	Zm00001d049399	1.84777e+06	1.32683e+06	523480	1.41885e+06	1.26227e+06	1.02611e+06	591864	752785	512577	702408	747871	581332
B6T401	Zm00001d020438	701376	1359538	147554	413311	1.07262e+06	523643	833903	1.04824e+06	1.82682e+06	1.69278e+06	810071	959132
B4FUU0	Zm00001d025848	731247	1.32669e+06	990071	2.4372e+06	3196285	2.53333e+06		100794		73777.4		110959
B6THU6	Zm00001d013624	1.282e+06	1720508	547755	856784	2.91056e+06	2.09221e+06	567524	606164			656964	372321
B6T213	Zm00001d046120	5563400	1.13487e+06	71289.6		404077	1.95048e+06	1.36927e+06		323742	141646		681671
A0A096QB26	Zm00001d013184	2.04088e+06	1.10976e+06	356687	1.03544e+06	1976937	1.15138e+06	405284	1.23866e+06	628043	563867	651083	642748
A0A1D6QE90	Zm00001d052198	1.28296e+06	2.59201e+06	663004	1.03855e+06	2.53034e+06	1.05429e+06	215568	176906	661490	355946	938225	339317
A0A1D6JYN5	Zm00001d028695	2.07847e+06	396858	410232	1.27071e+06	2.60302e+06	1.66625e+06	610784	913828	736890	506871	620266	164729
A0A1D6LBX8	Zm00001d034849	907352		280001		1.09573e+06	1.56157e+06	1.71269e+06	2.0869e+06	961549	1.03172e+06	1.58548e+06	926757
A0A1D6FCY8	Zm00001d008439	1.19105e+06	1.08478e+06	348937	1.18254e+06	1166775	994186	560544	1.57267e+06	681611	867703	669905	1.86978e+06
A0A1D6IUU7	Zm00001d023694	1.25394e+06	2184700	959946	1.55786e+06	2.18541e+06	1.384e+06	432950	569982	314110	256733	483575	679250
A0A1D6QI37	Zm00001d052622	1921150	2856587	716575	2.49126e+06	1.56774e+06	1.45379e+06	171673	281665	205325	307322	515625
C0P8K4	Zm00001d047912	1.03498e+06	1.40735e+06	382175	1.47849e+06	2.41995e+06	1.98757e+06	936908	621474	586152	1024029	565802	291248
A0A1D6LKU0	Zm00001d036131	1.99198e+06	1349605	409693	625345	2244707	1.36127e+06	344635	565282	1.02625e+06	729769	1.23406e+06	866425
A0A1D6IE71	Zm00001d021710	887522	699164	246946	653710	1.43117e+06	801442	1.16593e+06	2209083	853664	1.66122e+06	1.61139e+06	551733
A0A1D6P4T1	Zm00001d046740	1.86107e+06	2.71227e+06	253453	1.21174e+06	1.42006e+06	1.825e+06	314947	299233	925861	648555	769361	743436
A0A1D6IXG3	Zm00001d024048	2.84704e+06	3497595	1139208	1.13001e+06	3.05981e+06	1398513		141961
A0A1D6E5M1	Zm00001d002945	1.36298e+06	2.69212e+06	894062	1.93917e+06	2.74853e+06	1.43214e+06	542719		501121	424371	497447	410777
A0A1D6IWN1	Zm00001d023888				716359		972326	733984	2.26214e+06	3499577	1.64629e+06		3641685
B4FKI6	Zm00001d037748	944511	1778910	903859	1.42845e+06	2.2441e+06	2204136	585888	312873	976039	561695	608361	973314
A0A1D6FH93	Zm00001d009014	2.07169e+06	2858585	848179	1.49001e+06	2312546	2058034	301200	206086	314300	427612	357344	279584
O24562	Zm00001d015618	2.37256e+06	1.60116e+06	591971	489570	1.95988e+06	683610	961259	553513	989284	1.18454e+06	1.36472e+06	826222
A0A1D6FB67	Zm00001d008244	3.37545e+06	2.2886e+06	1.01134e+06	2241517	1.58796e+06	1.17747e+06	236626	289577	521379	278509	506391	521916
A0A096S8H0	Zm00001d013669	3.44021e+06	1760903	659059	1.36145e+06	1.82133e+06	1.12278e+06	199151	643968	690744	613302	922632	804662
A0A1D6NNH0	Zm00001d044570	1.4958e+06	1.9916e+06	77719.3	1.23432e+06	4.43911e+06	2622449	555415	290762	167662	351395	948626
B6SQB3		1262332	2.57678e+06	628196	907828	2.59049e+06	2.18282e+06	615512	986871	944800	813262		841071
A0A1D6I8G8	Zm00001d021132	1897466	3051477	426933	467443	2.28631e+06	869254	278944	905449	1.16273e+06	983957	549907	1.49308e+06
A0A1D6JMK6	Zm00001d027503	808801	953709	291856	946738	361595	1.25798e+06	1.72191e+06	1.36566e+06	2100393	1.41841e+06	2.28221e+06	1.44996e+06
A0A1D6LR94	Zm00001d036796	1.92712e+06	2.99829e+06	483629	1.57373e+06	1912347	2.18577e+06	432853	562605	825663	529489	855374	817222
A0A1D6G0W8	Zm00001d011517	1.6087e+06	1346138	145282	374413	1113789	1.95944e+06	1129148	1.68429e+06	1.98671e+06	1.44609e+06	1.54737e+06	789565
B4FBV4	Zm00001d009436	1284609	2.79015e+06	1.10527e+06	1.16775e+06	2.4399e+06	2.4236e+06	879244	458908	671272	647189	623158	659124
B6SUV6	Zm00001d050265	3.74532e+06	3.76952e+06	794373	1.5754e+06	4.3264e+06	189533	38078.6	175107	147346	109740	246892	158518
A0A1D6MEW4	Zm00001d039270	1.27164e+06	2.86862e+06	607597	2.53519e+06	3356071	934323	684323	806772	628237	244759	730844	786813
C0PIP7	Zm00001d021587	2.44059e+06	1.84399e+06	524135	2.22298e+06	2.09187e+06	2.0849e+06	417805	824041	865042	761835	524669	1.01315e+06
A0A1D6FCD8	Zm00001d008390	3.10968e+06	2.41831e+06	665050	1.497e+06	2.23588e+06	2.29056e+06	462006	669714	845418	653311	561085	634619
Q06509	Zm00001d049541	3.74559e+06	4.36316e+06	1.10512e+06	1907244	3.23866e+06	208875	47903.1			93025.8	1.18013e+06	358901
A0A1D6ED25	Zm00001d004033	2.40985e+06	2.3838e+06	947242	1835410	3.90237e+06	2196552	547915	486097	237670	239012	772483	375005
B4FA02	Zm00001d008394	749748	665896	248277	120153	1.4359e+06	1.29066e+06	1.03911e+06	1.53739e+06	3642662	1.42092e+06	2.1665e+06	2.06391e+06
B4FCI7	Zm00001d040409	2.80933e+06	2.20782e+06	384292	951340	1.64148e+06	1.25155e+06	873320	1.36578e+06	1.35659e+06	720377	1.00566e+06	1.9029e+06
A0A1D6LD00	Zm00001d034954	2.15036e+06	2.96269e+06	998514	2320568	4.0128e+06	2.08946e+06	185186	126559	416258	335536	655872	527589
B4FYT4	Zm00001d040172	2.10837e+06	1.83855e+06	450721	2316859	3.6635e+06	1.76269e+06	1.26915e+06		1.19049e+06	640399	1.2059e+06	340607
B4G1B0	Zm00001d002842	1.70097e+06	2274771	926219	1.46941e+06	3.37551e+06	3.7446e+06	654755	727392	346000	847889	742530
B4FBF9	Zm00001d040171	2110659	1802789	572754	2.13299e+06	3010972	1.61754e+06	722673	657217	1.24903e+06	1.28665e+06	770056	914230
A0A1D6N3Y9	Zm00001d042437	2093221	2.25188e+06	946286	1.63645e+06	3.09827e+06	5.00876e+06	283276	485205		340198	279940	448933
A0A1D6GP24	Zm00001d013979	2.12596e+06	1719148	692494	1.89637e+06	2600138	1303478	558211	815580	1780455	465656	1.00753e+06	1.92437e+06
A0A1D6MX19	Zm00001d041592	1.98851e+06	1.19505e+06	153512	1.70695e+06	2.51389e+06	1.58116e+06	1.41927e+06	1.84854e+06	1405995	1.68946e+06	1.27675e+06	161496
A0A1D6PBU8	Zm00001d047603	3.19923e+06	1.59696e+06	592597	1.05531e+06	2753920	1.80008e+06	464086	1.00815e+06	2134658	1.05945e+06		1.28701e+06
A0A1D6HMU7	Zm00001d018334		1.55329e+06	668872	288942	3.31707e+06	1.78336e+06	1.11813e+06	2.06776e+06	2.58302e+06		1.98134e+06	1.61639e+06
A0A1D6F4B0	Zm00001d007158	1.3681e+06	3402325	1.2105e+06	1.9512e+06	2.66406e+06	1.24763e+06	1.6997e+06	197676	1.50676e+06	737207	501635	593179
A0A1D6L2A5	Zm00001d033795	2.66052e+06	2.04094e+06		1.65283e+06	2645524	1805388	785596	937859	1.23909e+06	782479	1.47738e+06	1.13081e+06
A0A1D6QNS8	Zm00001d053308	4.13892e+06	6.00585e+06	836785	3.30156e+06	1.16863e+06	923379	286772	171781		273535	532842	210508
A0A1D6MKY7	Zm00001d039747	2604623	2.74505e+06	751445	2663128	2.86877e+06	1.87484e+06	985052	1.19299e+06	532431	539119	868590	412240
A0A1D6GU19	Zm00001d014533	2113132	1.78372e+06	490742	1.16576e+06	2.42677e+06	1.17259e+06	739945	2.10952e+06	1.18114e+06	1.44069e+06	1.6158e+06	1.80171e+06
A0A1D6L7Z5	Zm00001d034490	2440496	2718151	715642	2141821	3376627	1.95494e+06	373547	819844	1.12559e+06	678481	880448	908188
B6TYI4	Zm00001d024674	1.28327e+06	3627860	1.59466e+06	1265227	4.4076e+06	4913497	390371	125404	111027	473870	206388	17974.7
B6SNL3	Zm00001d044446	2.40866e+06	3.61275e+06	842576	2.22006e+06	3.72612e+06	2.88901e+06	352810	62934	118045	686477	1.04309e+06	586346
A0A1P8YYJ8		1.82747e+06	4.6306e+06	1.48791e+06	3.01072e+06	4888101		402495	578509	579997	425869	743692
A0A1D6Q8W2	Zm00001d051669	1.99137e+06	3794467	1.32026e+06	1.98544e+06	3.57445e+06	1.7196e+06	460551	1.01884e+06	509443	697622	909490	918012
A0A1D6KV26	Zm00001d032956	2.22805e+06	5286302	1.4153e+06	2414193	3.99906e+06	2725859	182484	69255.5	159549	189898	488950	155438
A0A1D6HB17	Zm00001d016895	3.20223e+06	2.54551e+06	780189	1.65811e+06	2.89325e+06	1.53756e+06	767981	1086005	1.76811e+06	993864	1.24381e+06	1.01931e+06
B4FMB8	Zm00001d020086	3.24012e+06	4406006	1.26968e+06	1.20415e+06	4100343	672115	619814	502914	997130	1.06096e+06	957648	475541
A0A096SZL3	Zm00001d038879	2105394	2.99035e+06	1.21797e+06	1.73089e+06	2.98987e+06	2791564	1063650	823875	1234239	916880	538214	1.22335e+06
A0A317YFW7	Zm00001d031486	2.59359e+06	2.98709e+06	1.55703e+06	3655500	2.96335e+06	2419918	983511	475863	464341	603333	438482	595166
A0A1D6QTN7	Zm00001d053935	2.99947e+06	4276466	1.02371e+06	3423492	3.28124e+06	1.76397e+06	311507	357320	524844	352793	656017	914677
B7ZX10	Zm00001d050244	3.30106e+06	2.57115e+06	758879	2.2563e+06	2.94569e+06	1.66642e+06	669967	1.19037e+06	1304491	1.26875e+06	1.1334e+06	928447
A0A1D6JRJ5	Zm00001d028043	2.13084e+06	897928	477641	1.18972e+06	1995530	1981258	1.10413e+06	2.64189e+06	2.4493e+06	1.45129e+06	1.76406e+06	1980596
B8A3C8	Zm00001d041864	1.97937e+06	3.16193e+06	490991	1.62985e+06	3.31696e+06	2.18453e+06	1.07909e+06	1150649	1.32664e+06	1.36039e+06	1346288	1.15878e+06
A0A1D6NNN7	Zm00001d044573	2562576	2721202	283820	1991451	5124898	3.28939e+06	927319	774113	413285	609723	1.39639e+06	99256.6
B6STQ5	Zm00001d009580	2.65598e+06	2636322	635706	1.35868e+06	3.593e+06	1947642	1.00476e+06	1.13476e+06	1.81074e+06	1.55553e+06	842451	1.2039e+06
A0A1D6LBY6	Zm00001d034855	2183981	3.48398e+06	726356	902075	4242567	4.10127e+06	592663	693622	1483437	1.28584e+06	601020	332659
B6T4G7	Zm00001d051885	3.91999e+06	4378422	931607	4.57496e+06	3.15281e+06	876913	1.02602e+06	540564	197801	449831	715610	301158
A0A1D6K902	Zm00001d030020	2.81e+06	3.70308e+06	625201	1.8172e+06	3548112	2.21399e+06	663186	1066619	1.28862e+06	1.04369e+06	1.15758e+06	1719800
A0A1D6IHB5	Zm00001d021858	4.16333e+06	2.3928e+06	590753	1.45533e+06	1.81788e+06	2.87805e+06	618122	1.19773e+06	1.30286e+06	2303599	2469149	619295
A0A1D6GTI0	Zm00001d014449	3.92192e+06	3697414	1205791	2.19838e+06	4374697	3.72896e+06	531463	219773	676801	1.0397e+06	285413	417386
A0A1D6IRG9	Zm00001d023292	2.71366e+06	3.18195e+06	1.16356e+06	2284086	2.57459e+06	1.7094e+06	722507	929037	1650381	1.13037e+06	1625766	2.6424e+06
A0A1D6KS19	Zm00001d032597	4591903	3.81008e+06	1219600	3.35105e+06	3.89646e+06	2.63501e+06	487269	720930	432125	240175	961299	497386
A0A1D6MHE4	Zm00001d039448	2.35016e+06	1.70722e+06	1076559	2.13857e+06	4.18918e+06	5.74098e+06	745215	684317	1.56853e+06	915404	1.17522e+06	777577
A0A1D6JWL2	Zm00001d028477	3.82467e+06	4616120	1.165e+06	2452162	3956118	1.88587e+06	291179	509145	1.27492e+06	688757	1.17281e+06	1.32193e+06
A0A1D6ENL7	Zm00001d005520				1.9814e+06	5008921	4.56992e+06	2.04302e+06	2.69261e+06	2714986	1610811	2853517
A0A1D6IC28	Zm00001d021546	3.07586e+06	3928892	964575	1.74528e+06	2420103	1.57431e+06	938698	2.44808e+06	2.19904e+06	1.58529e+06	1.96704e+06	1.53127e+06
B4F8U8	Zm00001d017345	4.84895e+06	6824016	1293782	3.81549e+06	3.59501e+06	2572818		223894	373691		354258	496664
A0A1D6GYY1	Zm00001d015058	2737827	3.9689e+06	1.91824e+06	3.16722e+06	4570885	3.92603e+06	1.03827e+06	799866	527850	647375	263085	890099
A0A1D6MT03	Zm00001d040795	907712	425950	165204	380650	573304	291899	20057756	505759	522366	473795	167212	275327
A0A1D6PAR2	Zm00001d047498	4403738	5384055	1323742	1.68623e+06	5116420	1.49651e+06	819870	416070	1.46803e+06	194971	1493923	1.89273e+06
A0A1D6IBB4	Zm00001d021469	2972149	2.51213e+06	840586	4257291	4132081	5547588	1.09826e+06	596208	647262	783711	955420	1476530
A0A1D6HXG7	Zm00001d019449	5363688	5650005	1.22404e+06	4.011e+06	2.40427e+06	2628202	81331.7	336381	1.33007e+06	368220	733687	1824987
B6TVC7	Zm00001d021141	3.34371e+06	2.80065e+06	1.12253e+06	2.09249e+06	3.6289e+06	2.34164e+06	1.18397e+06	2.44486e+06	2.17043e+06	1412604	1.8423e+06	1873271
A0A1D6FUK3	Zm00001d010869	3.43488e+06	3067291	1.38185e+06	3.70807e+06	5403324	4.57396e+06	896772	1.24463e+06	967055	894190	659202	137848
B4FH99	Zm00001d017395	2.36685e+06	1.56909e+06	401867	1.62519e+06	3006588	2.66778e+06	2.36292e+06	3.69649e+06	3113046	1.9782e+06	2.95197e+06	1.26516e+06
A0A1D6Q0Y8	Zm00001d050316	4728820	4686974	1.16623e+06	3.30554e+06	5.32248e+06	3363101	1.0572e+06	842404	529399	784318	1.40343e+06	532734
B6T7I9	Zm00001d009776	4.57868e+06	859991	200572	1.12626e+06	4.02086e+06	2.7517e+06	1958792	3135935	3.11702e+06	2504778	2822969	888827
A0A1D6I7F2	Zm00001d020973	3420411	3.27414e+06	791295	2.80857e+06	3.72892e+06	2.71761e+06	1.26613e+06	2.31241e+06	2.3532e+06	1.95531e+06	1.86598e+06	1.61468e+06
A0A1D6EG26	Zm00001d004552	10757408	393890	978535	1.89903e+06	4513328	2.45905e+06	884157	1.78367e+06	2.16788e+06	453649	1.86115e+06	310848
B6U2B9	Zm00001d053908	3839654	4104262	620248	2.12026e+06	4681180	3.28831e+06	1.35512e+06	3.19421e+06	2.04867e+06	662605	2710926	858796
A0A1D6PYR4	Zm00001d049928	2216004	3.92926e+06	1.31855e+06	2.41915e+06	4472794	3.47806e+06	2412530	1.43442e+06	2.08687e+06	2.72861e+06	1.78529e+06	1289018
A0A1D6NWE4	Zm00001d045509	2765281	2.76492e+06	1.32668e+06	3162480	4.09281e+06	4.49633e+06	1.45633e+06	1.8094e+06	2.39881e+06	1.41284e+06	1982901	2578856
A0A1D6PWZ1	Zm00001d049679	3933900	4.15888e+06	1.54831e+06	3.22897e+06	6360016	4812360	1032102	1.19896e+06	1.4999e+06	843973	1.43863e+06	593948
A0A1D6FUF5	Zm00001d010855	2.79815e+06	1.2669e+06	663070	1.71272e+06	3.10938e+06	2.42271e+06	137197	894217	1.06255e+06	14064638	1.67252e+06	901179
B6TLW3	Zm00001d023830	4.82248e+06	4689894	1.95804e+06	3030748	6249481	3.65041e+06	490868	845607	1.63377e+06	1.00996e+06	1.21779e+06	1392072
B4FDB1	Zm00001d046700	2.53512e+06	5.42895e+06	1.8633e+06	1.98021e+06	5445973	2806947	3117329	1.0542e+06	2.06051e+06	1.30751e+06	2.70653e+06	793219
C0PES7	Zm00001d023698	4.64326e+06	3.31882e+06	1463668	2.30187e+06	5215419	4.1414e+06	1.38014e+06	1.47973e+06	2286585	1.34606e+06	2.04792e+06	1.69744e+06
A0A1D6JQ11	Zm00001d027841	1.4425e+06	4446777	1.09479e+06	1.52917e+06	3.75359e+06	2659279	1979494	2.45308e+06	3.13251e+06	2.12243e+06	3.13903e+06	3716721
K7VIF2	Zm00001d046483	6.22018e+06	6.34331e+06	1.83486e+06	3.85663e+06	6976593	2.36465e+06	500414	1.15738e+06	465343	734443	978882	748202
A0A1D6N9D6	Zm00001d043165	1.92986e+06	2.60368e+06	376076	1.49371e+06	2836143	1.94901e+06	2.70805e+06	3039290	4.61071e+06	3.00159e+06	4167440	3.68538e+06
C4J9I2	Zm00001d053698	941591	796676	3661775	24918380	1.17569e+06	657800	116982	270914		126171	150298
C0PEG5	Zm00001d002126	1.22819e+06	1.59977e+06	714121	152216	1.38081e+06	1221504	4.11274e+06	3.60901e+06	5.6303e+06	2960566	6.61763e+06	3.85754e+06
A0A1D6K520	Zm00001d029422	3.88329e+06	3.29902e+06	870551	2.03847e+06	4736351	4016823	1.45548e+06	2.95526e+06	2.99602e+06	2.85447e+06	2.50271e+06	2.0058e+06
A0A317Y772	Zm00001d020102	4439746	8.01901e+06	1.98561e+06	4.1003e+06	8368133	5.25447e+06	676246		124175	464460	875218
B4FRW3	Zm00001d018208	3.6526e+06	2952851	1.24907e+06	3329632	3550106	3.81141e+06	1.98343e+06	5.43784e+06	1.32735e+06	3.5799e+06	2.25707e+06	1.18614e+06
B6U2H1	Zm00001d008408	4.80736e+06	2.03305e+06	750459	4.13366e+06	5306225	3270663	1.90523e+06	1.86421e+06	3.31979e+06	2.6266e+06	2300392	2.33388e+06
A0A1D6H4K9	Zm00001d015917	2604796	7185546	1364993	2.70791e+06	7.26473e+06	2840733	1.68306e+06	1.46937e+06	2.02432e+06	834483	3.78694e+06	1.04835e+06
K7VXI7	Zm00001d046949	4311356	7.1303e+06	1.66866e+06	3.03462e+06	7235859	3.43326e+06	1478340	1.10041e+06	1.41346e+06	835156	2.00845e+06	1.22328e+06
B6TP39	Zm00001d044666	2.80766e+06	1.71304e+06	1.42019e+06	1.51728e+06	2.72528e+06	2.16702e+06	2904132	4512429	5.0239e+06	3351479	3.21848e+06	3.94229e+06
B4FUJ1	Zm00001d025132	3.38951e+06	7885802	1.6644e+06	2.39337e+06	7.74285e+06	3004644	1.28952e+06	1152702	1.462e+06	1.21329e+06	3.30332e+06	1.04835e+06
A0A1D6MBP7	Zm00001d038891					149453		4.12197e+06	2.56215e+06	8619924	4.129e+06	4.90521e+06	11129927
A0A1D6G576	Zm00001d011979	5.00493e+06	5702994	1.54607e+06	4.29985e+06	6910375	3.70872e+06	2.76492e+06	565111	599465	1.46462e+06	2.50494e+06	616184
A0A1D6FLZ4	Zm00001d009779	4.04732e+06	4753646	994439	2.64196e+06	4876356	4347714	2.04768e+06	2.64908e+06	3215167	1.77908e+06	2.89785e+06	2.63254e+06
A0A1D6H5J2	Zm00001d016128	2.39433e+06	7421891	3.0641e+06	5.28421e+06	4108937	13007952	373523	560425	503681	334701	295269	130667
A0A1D6JKT7	Zm00001d027321	3.13955e+06	4585885	887689	2457984	3657024	2.9936e+06	1.0227e+06	4822965	5.47522e+06	2.79584e+06	2.619e+06	3278186
A0A1D6LVH2	Zm00001d037200	4.94417e+06	5342889	2220230	3.82255e+06	8.04528e+06	4383525	1.2324e+06	1.31094e+06	2.07983e+06	1.28941e+06	2416879	824844
B4FU98	Zm00001d014718	2.54442e+06	1945945	742222	1.22019e+06	5512807	2.78537e+06	1.99111e+06	6642959	5871130	1.91903e+06	6315994	1.12416e+06
A0A1D6Q016	Zm00001d050130	10145721	3.84306e+06	2.19432e+06	5.95977e+06	3164900	3.89568e+06	1.86914e+06	1.12461e+06	2.03184e+06	215947	4427877	849630
B6SHW5	Zm00001d038653	4.52808e+06	5011861	1.65632e+06	2600654	6.18767e+06	5514949	3.10149e+06	2.60646e+06	2016773	908711	3.16429e+06	2492261
B4FAD3	Zm00001d034486	6.05353e+06	4449759	2.027e+06	8.03947e+06	7041164	7145139	503331	979730	1.41146e+06	301438	1.39449e+06	772300
B4FMZ4	Zm00001d012825	3.26502e+06	4.75403e+06	998493	3.98475e+06	4232209	3337697	3.042e+06	3333125	4.61216e+06	2.19406e+06	3.88643e+06	2.83624e+06
A0A1D6HLS2	Zm00001d018238	4.33318e+06	4.82432e+06	1744326	3357046	6.14542e+06	4958702	2.42005e+06	2606981	3224444	2.01283e+06	3.2795e+06	1571001
C0PKE8	Zm00001d039451	5023451	9479002	2.96844e+06	3375233	8231960	7005448	446442	400453	1.10239e+06	780391	880884	795348
B6SRF1	Zm00001d039944	5963090	5.51132e+06	2.018e+06	4444170	7.91584e+06	7.18261e+06	985988	1.35105e+06	1.36747e+06	1.29754e+06	1.87091e+06	985054
A0A1D6PFN4	Zm00001d048007	5.53511e+06	8976808	1.19548e+06	3146459	6240607	4405893	1379056	1.05546e+06	3095795	1431469	2.06989e+06	3.14383e+06
B6T675	Zm00001d049331	5.21477e+06	9511686	2.21878e+06	2.41541e+06	6009603	4.68826e+06	1471984	888600	3.57394e+06	1.41188e+06	1.79478e+06	3210747
A0A1D6N2N7	Zm00001d042302	5702190	6889317	1552588	4499147	7709283	3.67793e+06	2.8233e+06	1.21179e+06	1.6529e+06	2.24014e+06	2.95744e+06	1617972
A0A1D6KKU7	Zm00001d031712	5232406	5.2131e+06	1.55441e+06	2.55393e+06	7.02724e+06	5.75169e+06	2022693	2.71379e+06	3.4526e+06	2518666	3303153	1.89931e+06
B4FJJ9	Zm00001d049088	3.75976e+06	6.55185e+06	1.95846e+06	2.4321e+06	6750832	4888820	3.00233e+06	2136551	4096774	2.63094e+06	3079429	2.28689e+06
A0A1D6KM07	Zm00001d031891	9104175	10362009	3.38989e+06	7213865	4728299	3.8638e+06	1.08009e+06	338462	587784	587998	2.1147e+06	248236
A0A1D6NR73	Zm00001d044747	3.4898e+06	16581411	1.09951e+06	2.05739e+06	4426957	798991	332717	4301629	2.21643e+06	2.08303e+06	4648664	1746893
A0A1D6P5N1	Zm00001d046959	6.23773e+06	7229446	2629243	3.75913e+06	8818813	8004136	1.20305e+06	1.24641e+06	1.72498e+06	1.13336e+06	2.0549e+06	707570
A0A1D6FNY7	Zm00001d010054	5359032	6736021	2418250	2.60596e+06	7681157	3.89244e+06	2.45779e+06	1.89557e+06	3.64532e+06	2.34542e+06	3534380	2.6957e+06
A0A1D6DYZ1	Zm00001d002272	8635121		2.16819e+06	6163475	7.22148e+06		3.68155e+06		3.89374e+06	6830012	5.50374e+06	1.36459e+06
A0A1D6L6D5	Zm00001d034248	5648719	5.39291e+06	2.08004e+06	3480992	3285891	9584409	2.18459e+06	3.30122e+06	3.43414e+06	2.63843e+06	3.42043e+06	2.23849e+06
B6T4E6	Zm00001d006342	4.68549e+06	7546548	2351238	4453444	9657937	7132801	1.8315e+06	1.23461e+06	2.14775e+06	1.74748e+06	1.79844e+06	2.16346e+06
B4FLV6	Zm00001d038594	4.80104e+06	8338254	3000485	3.38148e+06	11335309	8506513	1.66244e+06	1154233	1.65318e+06	1.29505e+06	1.96434e+06	482059
A0A1D6QTH3	Zm00001d053919	5.90141e+06	7156779	3.05405e+06	5176816	7273615	6.81411e+06	1.55135e+06	1.90461e+06	2.45223e+06	1.74764e+06	1.56312e+06	3.20417e+06
B4FYU2	Zm00001d006833	1.90902e+06	1.39715e+06	531945	1.01663e+06	1.76803e+06	1.27222e+06	5672154	7250397	8.14315e+06	7174264	4.57322e+06	7634020
C0PF34	Zm00001d016707	5265947	5.17086e+06	2.39713e+06	3899632	8446932	6562251	1.62957e+06	3.07665e+06	3657488	2.704e+06	3.61134e+06	2.37801e+06
A0A1D6Q3E1	Zm00001d050810	4817173	8939689	2.23707e+06	2.97369e+06	8922430	5869161	2477409	1.81491e+06	3.74037e+06	2.33709e+06	3.17803e+06	1.92926e+06
A8IK79	Zm00001d025401	7172557	12195787	2.78149e+06	5693226	10324044	7907111	393886	273746	752974	166974	1.64986e+06	154732
A0A1D6F0P4	Zm00001d006780	4.52917e+06	7.56281e+06	2449307	2.80183e+06	9051908	5.69108e+06	2.94204e+06	2.78376e+06	2829401	2.91601e+06	3796766	2.65024e+06
B7ZYX0	Zm00001d044388	8110360	10485038	3.69631e+06	9844880	8603054	4.29821e+06	241594	955725	893592	1.43513e+06	1.47752e+06	1.5368e+06
A0A317Y515	Zm00001d029974	9807365	9242786	3081559	5.83222e+06	11139056	8.26308e+06	1.50467e+06	721318	774681	749698	808959	345206
A0A1D6KL28	Zm00001d031727	9037260	8767902	3328666	6270704	8.12476e+06	4.06893e+06	1.86154e+06	3.11717e+06	1.72077e+06	2.65043e+06	2.71032e+06	1.92307e+06
B6TQB3	Zm00001d047727	5020808	6.3014e+06	1.50695e+06	2.5194e+06	10210808	8656215	1.29698e+06	6113812	9603816	1.12036e+06	1344184	798236
B6T8U5	Zm00001d038616	5565959	3587996	1.04189e+06	2.9132e+06	5490952	3.98802e+06	3810006	4953380	7808615	4.96039e+06	5.5888e+06	6565184
C0HIR4	Zm00001d054079	9902410	14557282	3.73268e+06	6464991	10631254	5696488	619752	986644	862789	951572	1.5183e+06	577877
B6TEQ2	Zm00001d002426	5645364	6009843	1.76681e+06	4395192	8875279	7531473	2572611	4980450	5.15724e+06	3.53123e+06	4101227	2728918
B4FY70	Zm00001d043813	8663483	12793695	5.8445e+06	5455196	11101526	472805	2.59131e+06	1.15818e+06	3.19119e+06	3.01933e+06	1572451	1.82612e+06
C0P3Z2	Zm00001d006756	4.14617e+06	710478	277100	1.64262e+06	4590717	4.07615e+06	4024265	11412548	9127573	5481165	4997840	7.39426e+06
B6SUG7	Zm00001d024314	7.51478e+06	9982280	1.92989e+06	4.34458e+06	7231124	3.76211e+06	2.34995e+06	3307953	5.64526e+06	2494287	5025051	4901149
C4JBA6		7.50045e+06	8730295	7784012	12419257	15671623	5451053	536947	275399	339771	160442	898462
A0A1D6N276	Zm00001d042214	8476206	7.44535e+06	2.73467e+06	6975184	9618769	7042741	2.43166e+06	3439268	3716063	2.78982e+06	2.98251e+06	2.53401e+06
A0A1D6K3E5	Zm00001d029200	5262110	8460979	2.91072e+06	5399062	7349670	7606766	3.24792e+06	3290431	5832015	4.71786e+06	3.79141e+06	3.04255e+06
B6T5A7	Zm00001d010067	5.40889e+06	9387918	2.78858e+06	4.10951e+06	9340919	8740913	3.21179e+06	3.45127e+06	4836857	3236905	3342252	4.4298e+06
B6UCM9	Zm00001d042808	5680647	9744660	3.25907e+06	4856047	9976447	8642464	3.01634e+06	3.01527e+06	4.51356e+06	2.91307e+06	3.24569e+06	3.54489e+06
A0A1D6QCF7	Zm00001d052056	6.04471e+06	9911377	2.75081e+06	5.99543e+06	8131837	7936958	3.08635e+06	2.15761e+06	5.7286e+06	3.14812e+06	4.11396e+06	3.5943e+06
M1P032		4.69242e+06	16375661	3.83146e+06	6118149	9376239	7.4704e+06	1146933	1.55745e+06	3.76219e+06	2.59058e+06	2.68454e+06	5.28408e+06
A0A1D6H2K7	Zm00001d015505	11288460	12001272	3.72302e+06	7.71445e+06	10965564	8205030	1.50019e+06	2.0377e+06	2.5574e+06	644918	2719477	2.06533e+06
A0A0B4J3A7	Zm00001d018542	10648640	17391756	5402783	10602345	10128031	3877894	388328	1.56986e+06	1.40443e+06	1.22328e+06	1984679	2.06577e+06
A0A1D6E8D7	Zm00001d003288	7.15542e+06	7.19405e+06	1.70113e+06	5711636	6637162	7578632	4652400	4634970	6.37294e+06	5.03267e+06	5944848	4.10617e+06
A0A1D6IIN7	Zm00001d022032	6.49758e+06	13625601	4328586	7.16217e+06	12066107	12996506	1.91696e+06	1.27776e+06	3926230	1.08e+06	1.1041e+06	810694
A0A1D6MDQ9	Zm00001d039131	9221573	13608556	3386021	5812207	12872222	5.7218e+06	1.51509e+06	1.85743e+06	3.65009e+06	2.78297e+06	3.52764e+06	3262886
A0A1D6MXW5	Zm00001d041719	11238945	15481384	4.16983e+06	9674378	11967220	6077626	1.22066e+06	1261869	920470	1.87838e+06	2845147	2.05039e+06
B4FA95	Zm00001d003975	7.17302e+06	9702388	3.03784e+06	4.84531e+06	10592026	10604544	2304669	4496076	4485139	3504054	4.77019e+06	3.73476e+06
B6SSP5	Zm00001d004672	5842840	7770557	2.64268e+06	4.39436e+06	11106787	7.42294e+06	3485348	4819578	7271386	4.02877e+06	5.27601e+06	5.55633e+06
B4FGN1	Zm00001d009954	4664333	7063392	1.55237e+06	6591682	9624430	11128922	5.74022e+06	3190057	6436335	6709597	6.17968e+06	966144
A0A1D6QJ70	Zm00001d052723	8704022	8610083	2414781	4.78575e+06	10700134	9037794	3.4869e+06	4.22205e+06	5.45744e+06	4785132	4563346	3396801
B4F9Z6	Zm00001d025509	5.68965e+06	9821845	4.42635e+06	4.0269e+06	13171454	11935055	4174798	2155570	5272780	3492049	4868350	1.37482e+06
A0A1D6PX58	Zm00001d049706	8.15681e+06	7.09609e+06	2.31573e+06	5.19942e+06	9279637	14424102	3129371	4739927	5.05386e+06	3.69544e+06	3.86942e+06	3.64618e+06
B4F8J2	Zm00001d010799	6878388	10211468	3.47064e+06	5204263	12481695	10595661	3.34071e+06	3186127	4.31131e+06	3.33261e+06	4.87156e+06	2957538
C4J6C7	Zm00001d036151	6606296	15599071	3.24676e+06	6.31788e+06	16693386	5685160	2.39527e+06	2110137	1.91847e+06	1096399	6920900	2253590
A0A1D6GF31	Zm00001d013027	9285886	6564575	4.06783e+06	6.25801e+06	14421642	11221040	2.97021e+06	2.56132e+06	3.59493e+06	3478176	2974425	3.51275e+06
K7UIS1	Zm00001d025522	8.04505e+06	9503320	3.14425e+06	7160711	13593254	12512374	3.70775e+06	2.9604e+06	3171362	3.46383e+06	3.16518e+06	1746861
C4JBJ3	Zm00001d043144	8605126	6110847	2.692e+06	5760617	9086322	9394948	4.93912e+06	6853302	6.52217e+06	5.06444e+06	5.98098e+06	4.0239e+06
A0A1D6HUM5	Zm00001d019039	11797228	13053398	5076523	13265287	12686864	9606384	1272030	2.01895e+06	2.26826e+06	537792	526104	3006072
B4FES7	Zm00001d030345	8426968	10552448	1.78811e+06	4753434	10728446	7702152	3.79964e+06	2119126	7009978	1.37536e+06	7.91681e+06	9364315
A0A1D6JH24	Zm00001d026532	8527528	7791252	1.87476e+06	3.41609e+06	7899276	6.096e+06	6687250	6847067	5.82137e+06	8683427	8737407	3.48727e+06
A0A1D6H8X3	Zm00001d016566	11755027	10986392	2.96032e+06	10436495	10824094	8485584	3360895	3079712	3.0715e+06	4841400	3743358	3.33131e+06
C0P4E8	Zm00001d028024	11466826	8325445	1.78134e+06	7546809	12314341	9816870	2.76124e+06	4380287	3.96611e+06	4195714	7254656	3.53711e+06
A0A1D6QMP3	Zm00001d053197	8714136	7.62714e+06	3872351	6.99956e+06	11013181	12082900	2.95017e+06	6.55683e+06	6709366	3.69886e+06	5109507	4367267
B4FPT5	Zm00001d038155	12031377	10990073	2.53754e+06	6699692	14029396	9868106	3185197	3378549	5.38097e+06	4141700	4.77667e+06	4.91578e+06
A0A1D6G0H7	Zm00001d011478	9701477	9763269	2436156	4714433	10345448	3.64044e+06	5.6661e+06	6.12758e+06	6468567	6.47514e+06	11698451	5699669
A0A1D6EDA0	Zm00001d004070	6132216	8725009	4363886	4933657	8623646	9233150	7.55924e+06	3.97515e+06	7451105	11427382	5992855	4880964
B4FDE1	Zm00001d007940	9155243	9425556	3.69152e+06	6.09928e+06	13896339	12508067	6559486	5832495	5268662	5150921	5450589	2.50662e+06
B6TDH5	Zm00001d038653	8967881	14186384	4.68787e+06	7170364	16485513	10205633	5073796	3631514	4251702	2388800	5276860	3658307
A0A317YAW5	Zm00001d000060	8330128	8620629	2.02708e+06	4854462	11151332	5662321	6280861	8956770	10807361	6.78038e+06	10110303	9144626
A0A1D6F8Q8	Zm00001d007770	8599930	16081634	3.35113e+06	5.38431e+06	16579269	8911839	5584046	5089167	4.41461e+06	8650020	6396926	4793549
B6TF82	Zm00001d042659	12542077	11099234	4.42802e+06	10067598	14793169	11116546	4819315	5.41674e+06	6.03438e+06	5.18436e+06	4.69733e+06	4953772
A0A1D6FF81	Zm00001d008759	9344247	13862958	3.75439e+06	10560847	16278698	17152664	6877375	5.31128e+06	3.96116e+06	4.08481e+06	3995929	843620
A0A1D6KDE4	Zm00001d030659	9477460	8319375	2.13889e+06	6134146	10760870	13152856	8142014	9414656	7931055	9407116	8689517	3.49237e+06
A0A1D6IIL4	Zm00001d022025	8531356	1.96977e+06	962482	3719626	8548156	8.0742e+06	7.36238e+06	25726572	14034539	6553794	9800388	8841002
B6U759	Zm00001d033981	14481160	11287690	3.31958e+06	11709323	10347264	7740152	5449422	7478221	8794865	10387711	9116106	4562231
A0A1D6JW26	Zm00001d028424	6.4387e+06	13867825	2661266	5.30868e+06	10808545	15417927	5.85445e+06	7.30676e+06	13486621	11278844	8.33354e+06	6046343
A0A1D6KFF3	Zm00001d030968	17802260	11662324	4049928	8823581	17421876	17888908	4349977	4.65127e+06	6904353	5423997	4573505	3.88395e+06
A0A317YD80	Zm00001d029048	17077958	19887246	4.99116e+06	15359127	17518480	6.257e+06	3582724	5.37561e+06	4616232	4.47993e+06	6.14833e+06	3.40274e+06
B6SR23	Zm00001d008731	12404159	13361785	5.67967e+06	8684569	22295546	20488350	3.73308e+06	6.56217e+06	5.35985e+06	3.54987e+06	5443974	2364728
B6UA70	Zm00001d052259	11816512	17565604	6686613	12594296	18143734	13549348	5339804	4068884	8.30714e+06	3.54229e+06	3.3561e+06	6.19458e+06
A0A1D6PE36	Zm00001d047854	22084914	21205242	5.58307e+06	13840228	16015376	7500977	3169805	5126476	5706057	5300595	5.34639e+06	4.4285e+06
B6TJM7	Zm00001d025453	16401280	13293239	4.52521e+06	14106700	24356888	21084302	2.95391e+06	3.79573e+06	4.03002e+06	3.25632e+06	4.49515e+06	3.54205e+06
A0A1D6J9G7	Zm00001d025777	19146640	19427784	1.33288e+06	18736520	30112262	3.94001e+06	305400	544221	5453978	7.80161e+06	5.53582e+06	4.8242e+06
A0A1D6JZB9	Zm00001d028749	11070659	13024675	9379127	8560271	9925078	16161226	9985440	10388297	12482107	398788	5.3876e+06	12009654
A0A1D6MBR6	Zm00001d038897	9313513	18797912	4.22434e+06	6.78378e+06	15805662	6730720	4.09905e+06	15141426	8425687	11252625	12975494	6.29318e+06
B6T574	Zm00001d040446	45918948	6.11441e+06	2500195	4425078	5434413	3.62917e+06	10303387	10213636	2.09392e+06	10046308	1.94059e+06	18496964
C0PM03	Zm00001d025165	11204647	16869844	5229079	6661215	12371384	12508802	8899508	5055781	12407502	13214560	8222747	9661411
B4FR51	Zm00001d010314	16808664	14573231	4.17412e+06	9998678	22167226	16045258	4975699	7043365	7.42001e+06	5537975	8.20891e+06	5.56782e+06
A0A317YIK7	Zm00001d028194	21051722	25792062	9405377	18557348	19147000	11190647	1.29783e+06	2864625	3.43045e+06	2.68669e+06	3.64705e+06	4.68207e+06
B6TZD9	Zm00001d025692	13635994	15057176	3111631	12287991	14894477	11430344	7.82518e+06	7.89922e+06	11247627	6180859	10323384	10370372
B4FC21	Zm00001d012168	17000596	14067379	6.63083e+06	14104580	25426350	27110562	2216016	4.2973e+06	4795257	2.97602e+06	5415709	2.60522e+06
B8QVS2		12719248	21844140	38770952	8192399	21813286	23060114	3.25742e+06		185646
B6TN73	Zm00001d013845	4480110	6306953	2.05989e+06	3.16241e+06	5082757	2.40237e+06	12735578	18064246	22385262	14137744	17790904	25561998
A0A1D6F9P3	Zm00001d007901	16010731	25472396	8597627	14555986	34432524	13264096	5667243	2.33528e+06	3302829	3593059	6439279	1.32358e+06
B4FI29	Zm00001d010733	17860056	24186170	7.82701e+06	16180877	28594016	17261158	3.94018e+06	2.87377e+06	4422509	3768069	4.08621e+06	4641511
C4IZ04	Zm00001d021672	14024232	23555608	8776085	14350580	20482702	15756458	4058449	6.24875e+06	6665039	5495336	7743767	8591815
A0A1D6PHI2	Zm00001d048102	23629574	28688720	10308399	19399998	22137548	11595486	1.41415e+06	3041597	3.59169e+06	2.78439e+06	4284759	5.08201e+06
B4FD81	Zm00001d022200	12525601	14281748	4.64748e+06	9597088	21367022	14908576	11041025	11821548	10077876	8847233	14807069	5738025
A0A1D6FXN4	Zm00001d011178	26228026	26463272	9147398	11104924	35705584	16498441	2.54296e+06	1.45704e+06	3826848	2.371e+06	3.89186e+06	1.68477e+06
A0A1D6J770	Zm00001d025453	21450114	18145224	6864402	17662220	31230960	26541638	2709694	3284070	3.33149e+06	2.8969e+06	3.72164e+06	3237218
A0A1D6I3L1	Zm00001d020342	20844710	29296454	8404069	18022624	27141396	12811248	3.36466e+06	2.92402e+06	3.24141e+06	3.98446e+06	8.30637e+06	3.30135e+06
B6UGK8	Zm00001d017467	19246154	16658234	6.92711e+06	12221424	27797712	20968788	5253449	7034165	9595468	4710976	7.84407e+06	5548269
A0A1D6LDL7	Zm00001d035014	20375080	24310086	7081258	16493684	29961504	23501376	4.56127e+06	2724550	4100837	4.30163e+06	5560037	3.53827e+06
A0A1D6Q1A6	Zm00001d050357	19813178	20248976	6.53924e+06	16035296	15937024	16260612	8738789	12438939	8.07715e+06	10234295	9030098	8479923
B4FJD7	Zm00001d027976	17233532	24090598	9276141	15661612	32905092	28570864	4.01482e+06	4922536	4.04371e+06	4.17423e+06	6291856	2.50694e+06
A0A1D6GBI5	Zm00001d012735	16283019	14789284	4432488	11839525	16111491	18320544	9550922	9826135	16406794	14909224	10295691	11519598
B6T6T8	Zm00001d044224	27659698	29066556	9839107	12281870	37880308	18403066	2318296	2.60927e+06	5.21504e+06	2.57687e+06	4771023	2.05467e+06
A0A1D6NJT2	Zm00001d044224	28966910	30659808	10384052	11804484	39106708	17783190	2318296	2.74504e+06	5566940	2.57687e+06	4817235	2.27269e+06
B6U7J5	Zm00001d011178	28747266	30407676	10093864	12898592	39650092	19132062	2.70214e+06	2.60927e+06	5.21504e+06	3009214	5203089	2.05467e+06
C4J348	Zm00001d008478	21820968	15960069	6.67456e+06	16460917	18887596	22651400	8529152	12307229	11568685	9618724	8308189	8936950
B4FR59	Zm00001d039102	13871234	14211686	3.47815e+06	11106700	12534369	12855467	8720611	14648758	22896176	10950591	18324582	19274230
B6TDH6	Zm00001d051116	12849737	30240854	8.22035e+06	13994815	35445196	33136720	4619472	4471651	5760968	5.60923e+06	5.26733e+06	3.48061e+06
B4FCW3	Zm00001d025178	23657544	22090412	6.02817e+06	15114874	28875312	22723400	5229663	10820905	10650108	8099658	8712615	5.11784e+06
B4F8L5	Zm00001d004023	20504666	21193896	5793315	13426380	27149132	24786082	5.79305e+06	11311468	12269823	9129182	9114728	6.72502e+06
B6TPJ8	Zm00001d035038	24702736	33675472	11822779	14481633	28972698	19202166	6.86293e+06	4394505	4.07799e+06	5154693	9074790	5413947
A0A1D6GB06	Zm00001d012679	16819012	15083706	5494253	14328477	24958088	15186797	9379166	17596456	14240020	9530752	15307638	13481429
A0A1D6N781	Zm00001d042880	23729234	16426609	7.11779e+06	12512936	28632848	21376672	8560528	11195685	14958580	8542468	12187942	8768570
B6T1V6	Zm00001d038543	20989764	19746780	9164776	16563448	26184346	22585656	12727545	11064636	14707315	10227168	11628533	8.28481e+06
B6U0T2	Zm00001d006896	28318966	30461256	12599321	15754478	42926652	30777892	3.55384e+06	3.77462e+06	5.66075e+06	4.22822e+06	4450863	1.67624e+06
A0A317YAM3	Zm00001d034586	21461004	22397920	6636019	11533627	29078392	22453834	8699898	12448552	16124846	7620072	14210934	11616587
B4FJT1	Zm00001d036563	21396166	24151826	8775203	16477382	24773178	28340274	10360901	9473549	14949144	10362551	11386084	9859257
A0A317YHG0	Zm00001d047920	20210596	23532884	7.67888e+06	13812770	28566938	22897348	10275391	13468042	17044180	9185478	15402852	12770818
B4FF68	Zm00001d019234	20603392	35011200	9620848	15668294	33860608	48080944	4.00626e+06	6405716	8261244	6694674	5.7378e+06	2.81963e+06
B6U2V4	Zm00001d021518	14406159	18893976	4.9028e+06	12526560	20608860	16762788	19082652	21692604	25822814	19110608	19474704	17575200
A0A1D6FII0	Zm00001d009271	29911868	39386020	11789058	31799504	41476248	22324132	5179390	4894996	7.39685e+06	4.56529e+06	8504559	7502461
A0A1D6M530	Zm00001d038287	19626474	8.23221e+06	3303040	10464187	13033441	6486365	10781277	38887960	36132516	17675202	30077988	21774110
B6TCR9	Zm00001d015134	23924290	17178398	7394758	21484830	32095576	24041290	11387041	24243832	21382752	15524791	16160478	16877498
B4FGL3	Zm00001d015134	23565134	16947672	7.4759e+06	21441300	32010942	24014754	11605667	24398606	21451596	15783475	16197118	16954374
A0A1D6FGB7	Zm00001d008851	32832164	37390688	11744018	17921802	45644596	42625812	7782948	6.2931e+06	10701294	9500219	8200218	4.02996e+06
B6T4Q3	Zm00001d009740	20956960	26123654	7.83433e+06	16695069	24490496	31032864	15767222	20199208	17932166	20264118	12909702	20931250
A0A1D6Q1E0	Zm00001d050380	19737094	25827970	6875549	15658292	30348764	28083962	17756432	16027650	24352850	17289134	19061664	17226618
A1Y9I7	Zm00001d013781	8131385	4.78624e+06	2.01407e+06	4485314	7212054	5133596	34038444	32767660	46587816	42792680	29209974	31595576
B4FL17	Zm00001d014957	29673544	31317208	16351239	22883230	44306804	32944844	12318248	9874721	15321674	9562060	14498932	10870416
B4FSC5	Zm00001d035872	21083566	42912332	14175046	20889800	38045920	35327628	9253165	10940570	17517300	12381354	11426056	16064154
B8A187	Zm00001d025166	33262546	34290000	12956217	28731932	51113012	48085364	7167810	7.34014e+06	8489698	9018288	6987656	4.89555e+06
C4J093	Zm00001d044103	23926016	27764468	12335790	21142542	45598492	39582128	12408684	18259294	12935705	17747512	10807951	15192104
B4FIE4	Zm00001d002332	26678150	31432360	9674894	17461796	32867448	20621998	16730891	24069052	21536624	17541634	24241416	15477761
B6T183	Zm00001d019034	33761328	45105324	14079546	16000191	50761400	37676576	10131090	5266281	16338112	9498916	12381755	7634034
B6TMA1	Zm00001d004023	37425776	41493648	12689164	15061940	52420416	44252280	5.22966e+06	10820906	15641058	13271002	13538806	7792050
A0A1D6HSW7	Zm00001d018868	33431814	55387588	12721316	29564370	58022488	6504840	20152760	6.04737e+06	5981349	4.93174e+06	27794288	9249572
A0A1D6QQ59	Zm00001d053564	33410396	30679926	11521390	24991222	59146772	51665352	16153661	18652618	15163274	12450045	24397278	11539806
B6T8I6	Zm00001d044831	36485652	62084692	11543255	29480732	53410136	38286456	13720573	7550692	14726045	15994667	14781624	12012233
A0A096TH11	Zm00001d013757	51623656	49306168	11327740	35279196	53649208	26634268	15505932	12068470	14173068	19519776	21328804	11857698
A0A1D6J8R9	Zm00001d025706	42794976	34590772	10193903	33823092	50862876	44380948	19064852	14415379	20576294	27879276	22895830	15786773
A0A1D6LH57	Zm00001d035554	42794976	34590772	10193903	33823092	50862876	44380948	19064852	14415379	20576294	27879276	22895830	15786773
A0A1D6MJP3	Zm00001d039613	41216440	33160960	6.86115e+06	24808272	26898142	41756088	22512582	23142692	35094408	34844224	33697288	13293382
A0A1D6EKY6	Zm00001d005179	38586720	38365512	16313670	27987964	51369224	61133396	16836764	17459076	22579436	22038420	17546040	12468860
A0A1D6KPD1	Zm00001d032229	30969516	42065904	12517377	27262370	47986500	45100676	26727196	23337944	32942786	25982964	29204466	23766496
A0A1D6LSU1	Zm00001d036971	41205812	20340280	18969034	94894048	34376348	41593204	18303172	33456520	28944176	7.90567e+06	22419992	25529962
A0A1D6NDP7	Zm00001d043632	34171996	49941108	9339110	33223132	46758200	51625044	34642864	36731404	37429784	41000784	27510880	21698790
A0A1D6IVD1	Zm00001d023749	7651295	11543081	21022072	39550444	64169056	60106844	32890768	42178124	47772024	45468156	36335872	31975878
A0A1D6G789	Zm00001d012168	58132896	51684332	23063356	55132192	97954800	89914824	8546950	15574916	15526265	17547000	16968200	8600271
B4F8L0	Zm00001d042530	57499272	52843548	23876096	55254740	98702448	90179520	8731649	16034163	14786906	16954662	16936056	8053599
A0A317Y874	Zm00001d034897	54501556	85672960	22942772	43745132	86822312	55770468	23449288	31250192	37324532	27775350	23778906	29594500
K7VKP3	Zm00001d047191	81146400	56018560	20628330	46725868	80472016	88156392	24629614	25390412	25562320	28315468	27566968	20260148
C4JC33	Zm00001d037227	68991136	105104832	20214212	55738724	96994992	69565088	18277238	18490378	19318930	24032320	24690614	18708976
A0A1D6HCE4	Zm00001d017118	44128108	92254568	35453976	48834644	82735560	82525880	24063738	27064448	31302570	30125308	26905684	29658732
B7ZZ50	Zm00001d002000	84843640	98366656	22810010	43437700	92651112	37096972	28416940	35555552	27685390	20565050	45103580	18610144
A0A1D6L3U6	Zm00001d033983	73071808	79728688	24848600	41025512	104173056	70195464	27633132	36169200	49824688	24871566	39279876	39026388
A0A1D6JWH5	Zm00001d028471	81316680	76030400	20760294	34384788	80590056	24082154	41156976	50233224	56652068	56234848	104558024	46472784
B4FHJ9	Zm00001d009886	97207152	131606544	40729020	67108960	102326168	111675224	27901552	21964728	48593248	36509860	30158026	27866140
B4FYX5	Zm00001d012672	90619808	98098096	41748580	43372152	113731456	68560368	59459276	36741816	78197072	39354216	41951928	39872956
A0A1D6IAS8	Zm00001d021421	116035408	161550544	53575292	74767232	123659400	98451664	37069648	28205516	56411076	33624200	57912048	42608072
B4F820	Zm00001d021310	142524624	202942288	64482624	84260712	171608352	125288160	28104650	23007720	40639304	21139664	35035996	29245816
A0A1D6M1H2	Zm00001d037877	127547720	187027936	55436628	77481304	146662608	160142352	39156040	30713860	67984600	51953152	43062124	36897164
B6TMR7	Zm00001d028655	138645600	108434528	41198432	94216680	155782672	175246752	61387664	53585464	82042368	70758976	68112472	33685232
B4FUT7	Zm00001d028655	146657488	113488352	43322384	100480688	163516192	186900000	67641272	63528212	90336152	79405352	75772568	37299572
Q9M7E4	Zm00001d037873	111449824	189790304	127135936	100718432	333826016	154076608	87525792	36324168	70428112	63956684	51969612	52398512
A0A1D6ESM8	Zm00001d006069	137022512	142078048	67963104	118882416	247432208	210493808	169856816	166461024		154617968	194217152	94143832
A0A1D6KGR4	Zm00001d031163	1.59812e+06	294597664	109471448	358280768	1.96306e+06	350209408	227778784	1.27696e+06	218818208	274994880	225530752	183050448
B6T346	Zm00001d028655	293968064	204141616	76817016	192285312	293312576	348436032	146556176	178068608	212661728	179720336	166612448	84771184
A0A1D6L5H8	Zm00001d034099	182077472	367394720	135942240	137406992	361970144	340360768	187252368	113150464	212179872	190369024	176401824	204667248
A0A1D6M244	Zm00001d037961	388136000	404309376	138849792	195902784	362269216	167852976	307865888	222672896	370868960	270274720	316737024	281252544
B6TWN7	Zm00001d021788	846697536	1063164736	393517184	727866304	1000745984	788648320	326396704	281862432	530422912	335561696	375879424	394679328
A0A1D6MC82	Zm00001d038975		149489	56037.7	94465.1	133084
A0A1D6EBQ5	Zm00001d003817	1.15122e+06		249560	524635	933904	445578	236921	390601	404042	274466	422733	297595
A0A1D6HC08	Zm00001d017072	1.70087e+06	1.76987e+06	710018	862272	2.0732e+06	1.3733e+06
A0A1D6JVN9	Zm00001d028384	2507674	3.04147e+06	1.37038e+06	2.01673e+06	4629627	5.36898e+06	254424		882980	354918	624411	472916
K7VLV6	Zm00001d047481	3.84876e+06	7552669	1.80939e+06	4.6698e+06	7.92101e+06	2.8009e+06	811813	1035588	799713	1.49067e+06	1.42436e+06	750513
A0A1D6K329	Zm00001d029144	6617525	8579693	1.89185e+06	5704773	7.09004e+06	3.38486e+06	498249	886935	630623	1.11832e+06	1.31237e+06	1.00859e+06
A0A1D6IKP8	Zm00001d022265	17986220	17469392	4872852	5936305	24083042	18639156	1.24867e+06	5.18493e+06	5636580	4199247	6827059	3.03481e+06
A0A1D6MPT4	Zm00001d040293	19136592	20218070	5.64388e+06	7.69201e+06	26647292	20066580	1.67457e+06	5.18493e+06	5636580	4199247	7314001	3.03481e+06
C4JC17	Zm00001d008327	113492176	167703600	38770844	74360344	185391424	143185280	49854648	36042008	59979844	56590388	50040352	29203662
B6SN85	Zm00001d017242	15982978	33059592	9318089	15091600	37789304	36273004	5753984	4040264	5.42785e+06	5619248	6574184	3.3237e+06
A0A1D6QUN4	Zm00001d054032	177804			112697	250281			141555
B6SU82	Zm00001d039350	3.35079e+06	2880797	505165	2.10354e+06	4284365	2375724	1.62739e+06	2.79276e+06	2.60816e+06	2.23725e+06	2361978	1.33393e+06
A0A1D6J0C6	Zm00001d024593	944574	1.92825e+06	526537	660426	1.28321e+06	984453	564888	479049	741263	634490	706044
B4FGA5	Zm00001d047271	392293	1.2658e+06	553684	282029	1.09446e+06	1.11913e+06	98387	1.06971e+06		118013	130770
B6T8I4	Zm00001d017131	681626	730444	267806	672397	1.28669e+06	363177		155730	331218	128633	324650	103521
A0A1D6GW42	Zm00001d014753	790322	461488	72215.8	277091	992347	322083	80156.3				206227
B6T0W0	Zm00001d034598	543617	1.61181e+06	214523	866857	1.63183e+06	1.57319e+06	337678	264981	221578	356293	179092	212936
A0A1D6KZA4	Zm00001d033494	1646827	1.63261e+06	337528	710608	1.95045e+06	1.64694e+06	315448	148754	417303	134730	326429	126545
A0A1D6LSN8	Zm00001d036957	6455934	4.81466e+06	1.84619e+06	4.32373e+06	4720159	300053	3865841	3.64414e+06	4.60821e+06	5746464	3.34463e+06	5491758
A0A096T0J9	Zm00001d013597	354928	608891	208852	400292	356052	375634	76703.1	91876.8		116266	110373	130227
O22655	Zm00001d036213	5.89919e+06	5.80287e+06	2669752	3.64411e+06	7.68106e+06	6176913	2.12142e+06	1.76898e+06	3.11146e+06	1.59775e+06	2236476	1.82425e+06
A0A1D6FAH0	Zm00001d007960		448113	99515.5	299596	280931				135064
A0A1D6FC96	Zm00001d008369	5030047	7.52445e+06	2.45841e+06	3350096	4.61008e+06	3.58106e+06	1.54088e+06	1.79995e+06	2.78324e+06	1447299	2.50615e+06	1627492
A0A1D6FV26	Zm00001d010950	226906	219053			234815
A0A1D6K0A0	Zm00001d028880	248031	334386	126766		288768	258945
A0A1D6E0T9	Zm00001d002454		671106	201200	613045					182661		324892	98412.7
C0HHM6	Zm00001d031945	485456	940472	540991	430849	493165	580338	85636.7	74229.8	291751	133780	137535	2.4904e+06
K7UPV5	Zm00001d008499	865368	1.48808e+06	447287	1245014	1.55456e+06	822404			266960
K7TFT9	Zm00001d023887	609357	579773	237096	455877	658952	664724	471246	770486	1.05459e+06	525038	617940	555955
P17847	Zm00001d052164	1.98452e+06	1.40072e+06	417838	863490	1.60803e+06	597910	295582	432623	556555	381129	639274
A0A1D6QHF8	Zm00001d052472	2795410	4.06758e+06	1.0741e+06	3408333	3.38032e+06	1.44803e+06	530274	332271	279283	349786	618141	470033
A0A1D6K9Y9	Zm00001d030109	3.40696e+06	4219971	981234	1.8583e+06	3453112	2.69636e+06	664745	290190	660575	293054	381979	428091
B6THT6	Zm00001d025201	1.16306e+06	1621417	422008	3.02472e+06	3229189	2492629	1.05507e+06	1.7657e+06	2370501	1.66724e+06	1.85162e+06	664669
B6T8A3	Zm00001d025201	1.16306e+06	1621417	422008	3.02472e+06	3229189	2492629	1.05507e+06	1.7657e+06	2370501	1.66724e+06	1.85162e+06	664669
A0A1D6GJM6	Zm00001d013455	1.33865e+06	1.12585e+06	349937	1.11946e+06	2222444	1.80715e+06	1.90574e+06	2822712	2.5449e+06	2.42756e+06	2.02451e+06	4.01844e+06
B4FDG2	Zm00001d041701	2.6389e+06	2.82085e+06	1.03347e+06	1.76504e+06	3.09344e+06	2793970	2.50902e+06	2.56629e+06	2.89676e+06	1.53979e+06	2.33764e+06	1.81369e+06
A0A1D6MP26	Zm00001d040202	5.32128e+06	3.14361e+06	1.9084e+06	4202142	6.41958e+06	7.98466e+06	1.17363e+06	1.53222e+06	1.55571e+06	1.15562e+06	1.00719e+06	1.30191e+06
B7ZY52	Zm00001d045373	5.99967e+06	5199972	2.08669e+06	3983908	8611772	5836471	2.4816e+06	3503937	4.18745e+06	2495129	3.53834e+06	3.17085e+06
A0A1D6JFM4	Zm00001d026429	17460718	20102154	5997767	14476120	19180820	11396138	4350866	3.31644e+06	5222476	3.69397e+06	6241753	550103
B6T784	Zm00001d009967	5944717	7567979	2.47915e+06	4.50608e+06	7518185	4.05755e+06	28220194	947363	695549	514785	1.31235e+06	49065352
A0A1D6PZG7	Zm00001d050032	11468927	17772828	6.5199e+06	9011805	18587576	9225250	6269153	10443377	8623119	10686413	12198237	6.17417e+06
A0A1D6GN00	Zm00001d013861	11440688	15292684	3639155	8.19266e+06	18676458	57911180	2.24574e+06	2.54869e+06	4130373	3.11113e+06	3.77139e+06	1.45554e+06
Q3SAE3	Zm00001d050032	18713602	25708300	9122841	12790290	26129144	13739701	8876437	15217178	13153551	15058156	17116712	9405673
A0A1D6GCA1	Zm00001d012764	40807764	57176748	16232588	28094714	52999152	27851954	15299768	9277967	20669038	16565668	15763128	17465392
A0A1D6N598	Zm00001d042583	8.15317e+06	9736497	3384384	44949680	52630776	53621580	60160228	96883640	5364812	52119496	75266560	69923088
P25462	Zm00001d026501	166401216	150209952	51794312	146374128	178688896	98620992	63236568	106722128	142602352	74207080	123765616	127637088
A0A317YBQ6	Zm00001d029965	274286912	227909904	90333496	160798160	475882880	316411616	115127784	135947312	196648192	107531584	148645792	120283312
A0A1D6HPL7	Zm00001d018488	694153	955688	235591	887656	642533	296159	160122	347973	373702	216015	313847	544172
B4FTL2	Zm00001d044931	9533357	11681498	4239405	7169327	11838492	10896355	2.72303e+06	3.38014e+06	4.02983e+06	2338152	3.27136e+06	4403966
A0A1D6HCJ3	Zm00001d017139	6777128	7805864	1.56614e+06	3424614	6.42109e+06	4.04293e+06	254326	579565	891983	479642	530426	736363
B4FBA4	Zm00001d048373	13531128	21148418	7024185	17384914	21019150	24713700	987956	618057	1.6867e+06	1.53558e+06	1.44922e+06	1.6931e+06
A0A1D6K5G9	Zm00001d029482			494706	413712	687156	481956	64297.4	1.47835e+06		611453	593840	1060599
Q9ZTP4	Zm00001d019124	6352131	6801164	2.61796e+06	5.77444e+06	6.60584e+06	4259409	773798	5.48302e+06	6925186	4764266	4924600	7550401
P29390	Zm00001d023223	89068.3	107169	136293	90950.6		114155
A0A1D6NHN6	Zm00001d044090	1011665	1.05207e+06	300367		1.3294e+06		259690	215013				200761
B6T8D8	Zm00001d004123	30218582	44255200	11419838	15325416	47542528	41566896	12141968	10646502	22536504	12355483	14229416	16037728
B6SGV9	Zm00001d004123	30218582	44255200	11419838	15325416	47542528	41566896	12141968	10646502	22536504	12355483	14229416	16037728
K7UG66	Zm00001d050889	266994	268322	639918	578151	433108	710430	2.2692e+06	2.68218e+06	1.80669e+06	1.60286e+06	2.45482e+06	1431081
A0A1D6JR11	Zm00001d027966	562468	863802	408154	182020	555907	739942	572911	285166	947521	474670	502583	734914
B4FZ37	Zm00001d013506	6199407	7.37028e+06	3.2264e+06	5.02987e+06	9139512	9742407	1030345	953136	1.37138e+06	1.16666e+06	1.2044e+06	1.64687e+06
A0A1D6PJD1	Zm00001d048337	2851161	3880885	669930	1.31032e+06	3.61617e+06	2.39161e+06	1.19622e+06	263995	854750	631750	530696	640994
A0A1D6E9L1	Zm00001d003512	778259	1.16514e+06	261118	900303	827638	435033	487823	783013	853294	624764	944932	1.37083e+06
B4FFZ2	Zm00001d044035	3577733	3942117	918677	2530150	3.53436e+06	1.0405e+06					430579
C0P4F3	Zm00001d024674	1.28327e+06	3627860	1.59466e+06	1265227	4.4076e+06	4913497	390371	125404	111027	473870	206388	17974.7
K7UAQ8	Zm00001d049363	1.67967e+06	3665043	779496	1743724	3.76952e+06	1.73112e+06	517414	1.2786e+06	1.78782e+06	967448	705136	1572031
B4FF02	Zm00001d025784	28386164	54677476	10540590	23700790	61744360	60623632	18529518	17332574	32559510	34148240	28420580	18459000
B4FED9	Zm00001d029027	7767656	9997103	5530192	8.36157e+06	12363277	15017977	2338162	3.83423e+06	5346883	4.26893e+06	4174094	3973120
A0A1D6NM06	Zm00001d044467	4.25363e+06	2.91648e+06	1093295	2107418	5989593	3851183	950624	1.13536e+06	2049966	1.24882e+06	1.44917e+06	1.06418e+06
A0A1D6E5P4	Zm00001d002953					266807
P06671	Zm00001d039040	3.63817e+06	5036963	2.08042e+06	1.69556e+06	4760289	882700	255865	980341	85461.8	1.08921e+06	1.06812e+06	226435
A0A1D6NLF1	Zm00001d044396	864826	1.03719e+06	795684	650220	1.13647e+06	113079	255865	522124	85461.8	231435	602131	235557
B4G143	Zm00001d011285	962765	1.06847e+06	916697	740324	1333685	144800	255865	615052	85461.8	231435	602131	235557
B4FUA1	Zm00001d009589	17338944	15959370	10117291	7696485	19075216	4917399	241439	8661887	5.03796e+06	6.84591e+06	8150912	9824855
B6SU61	Zm00001d007921			400979	1.59399e+06	1734428	282688		479073	525486		771668	631141
A0A1D6N830	Zm00001d043023	3.52091e+06	3.12719e+06	1221541	3.05269e+06	4481354	3.96447e+06	679244	1134169	1.65267e+06	1.051e+06	871934	1.79916e+06
B6UFC7	Zm00001d005694	4.83655e+06	2793439	1.18427e+06	3.0052e+06	4452712	4402976	3.46027e+06	6248880	5.70624e+06	3.70376e+06	4.89901e+06	4.37873e+06
O23813	Zm00001d038625	1.16127e+06	1.48349e+06	451936	406135	1.14443e+06		96198.9	292138	491392		440705	150713
A0A1D6MDH9	Zm00001d039086	4.24294e+06	3.14865e+06	1.42519e+06	2.03711e+06	5421226	4.45722e+06	1293831	892504	1.13919e+06	764459	931054	722932
A0A1D6LC68	Zm00001d034890	4658423	6164297	2.39938e+06	3.83435e+06	4.22935e+06	827697	396724	918762	480722	651212	794492	501281
A0A1D6GCZ1	Zm00001d012820	10659840	11786830	4935787	7.66081e+06	12002056	2.17806e+06	740276	1.93911e+06	877389	845161	1.84354e+06	806933
A0A1D6GT98	Zm00001d014425	614973	522222					182402		215598
A0A1D6EFP7	Zm00001d004478	392548	516428		399351		335552
B6SSL2	Zm00001d013033	497156	789767	210723	353923	806916	304706	132562		136719	88878.1
A0A1D6JYY7	Zm00001d028712	700442	546337			670313	331298	267281	254948	263547	250386	313823	340181
C0HGH7	Zm00001d022602	629403	625687	230608	340558	786486	724771	717473	1.14625e+06	770887	391796	1.15425e+06	222200
B6TZ66	Zm00001d034343	2.36125e+06	2.9875e+06	759774	1397972	3.44099e+06	1740067	787220	743139	846616	645950	1.03206e+06	568673
B4FH75	Zm00001d049956	2437567	3210140	1172673	1.3047e+06	2.77105e+06	2.61588e+06	1.38336e+06	897102	1.95989e+06	1.1485e+06	1.55295e+06	1.46235e+06
A0A1D6K125	Zm00001d028950	3174582	2.73261e+06	1.60128e+06	2349336	6029639	5762097	2782709	3118744	5237485	3.21441e+06	3650497	2659677
A0A1D6EFE0	Zm00001d004438	7.8799e+06	7.87543e+06	2.57901e+06	5456952	7768632	5.18733e+06	6.64204e+06	5.50118e+06	4713536	4.34308e+06	9927063	5.91894e+06
B4FYW7	Zm00001d045488	9832351	10281748	2552793	3.80591e+06	8.31299e+06	8430222	7792173	5449785	5894189	5370534	7.36857e+06	5524393
B6UE68	Zm00001d008281	141534	99651.2	83462.6	88815.3	131776	72732.9
A0A317YFG5	Zm00001d028787	2.20058e+06	1.99698e+06	566937	1404901	2.38362e+06	1.33568e+06	257950	442240		233508	534348	477232
A0A1D6EID9	Zm00001d004978	2.98574e+06	3.50781e+06	880511	1.9357e+06	3.68436e+06	2.28137e+06	1.35897e+06	1.32089e+06	2.32922e+06	1.39424e+06	1.71286e+06	2.20146e+06
K7VAE7	Zm00001d008612	7.88168e+06	5.92144e+06	2901190	3.09883e+06	6.12534e+06	13228877	9166324	10780626	15322746	8776093	10464649	4.75221e+06
A0A1D6E958	Zm00001d003426	409178	869089	240700	430357	1.08788e+06	575027	664058	521033	996428	531423	113420	778966
A0A1D6QUK7	Zm00001d054015	1.60536e+06	2.37625e+06	740340	1.23463e+06	1746477	2613765	1.25059e+06	1.1437e+06	1.57961e+06	1.23241e+06	1.11984e+06	1.15916e+06
B4FRJ4	Zm00001d047532	13459778	21521424	6923776	13215826	22576752	28862782	4.11986e+06	6569234	6519805	4.13451e+06	5177043	5719342
A0A1D6KL43	Zm00001d031738	970976	1.65757e+06	390836	625296	2.30818e+06	1.36878e+06	817018	864404	1.9693e+06	1.59911e+06	1485579	1.20693e+06
A0A1D6MQX6	Zm00001d040463	592043	916301	309793	607268	848248	636428		76860.9	110928	112618	171897	138576
A0A1D6N9I1	Zm00001d043201	816816	860873	270496	646578	1.0506e+06	849572	202019	217874			188858
P25709	ZemaCp092	1.48903e+06	2.86178e+06	854801	2.36941e+06	2.6634e+06		1377398	2.97681e+06	2.39516e+06	2355935	3.94005e+06	3.196e+06
B6SRR2	Zm00001d018077	2.89515e+06	2867372	1.07374e+06	2.3288e+06	4301163	2312530	4401615	12832941	11558165	7103794	11873476	9312932
A0A1D6KLF7	Zm00001d031825	1.34215e+06	1.16391e+06	353307	948821	2.06628e+06	1.48694e+06	291796	1040396	388389	877004	822399	822083
P05642	ZemaCp052		661122	295543	958325	917179			1.19077e+06		505492	1.19252e+06
B6TVL4	Zm00001d051746	663592	888158	874806	1.09368e+06	2052148	1.84282e+06	684426	975450	793501	1.3044e+06	418689	751712
B4G1K9	Zm00001d020877		74498.4		157922	367329		582157	1.99562e+06	889328	618804	1787882	187110
P05641	ZemaCp048	765885	897948	127711	462609	654819	64030.9	1.18151e+06	1860741	1.14903e+06	1.2462e+06	2.24645e+06	1.08559e+06
P48187	ZemaCp008	1.4937e+06	944492	444227	1.20459e+06	1.06756e+06	127663	590708	1.86838e+06	856950	1.52979e+06	2885199	234941
Q9XFJ8	Zm00001d033317	175607				280511	309874		67990.1
B4FXB0	Zm00001d001857	844977	735958	759460	624143	1.28466e+06	209088	11101.2	141230		204130	223803
B6SUC4	Zm00001d046786	260404		62772.2	98527.8	214113		130261	364021	198889	279683	298293
B4FX51	Zm00001d013039	128391232	161727200	47743288	88070880	200466768	124661760	243392672	253031552	292230112	246946192	255747776	159050112
A0A1D6GF65	Zm00001d013039	172556576	240290272	70151472	122847312	270867776	183502064	337204000	349766720	403172096	330643232	352650752	247480288
A0A1D6N1Y4	Zm00001d042172				618907	1.66216e+06	1.64115e+06
B4FZ35	Zm00001d002240	1.24969e+06	2.43527e+06	798123	968518	2.61029e+06	1.21384e+06	1.42408e+06	1102535	1.71526e+06	474466	882313	1.75944e+06
A0A1D6E6U5	Zm00001d003123	644764	5.56094e+06	70708.8	621466	1.15981e+06	887220	479000			144715	84355.1
A0A1D6LX69	Zm00001d037377	10304348	12277464	3.20997e+06	8862961	16329016	7635362	2415729	1.39906e+06	1.37684e+06	2490477	3.07626e+06	1.01275e+06
A0A1D6PW49	Zm00001d049558	8733336	7.86191e+06	1.97542e+06	7.01434e+06	8.05563e+06	6.23416e+06	2.94181e+06	1.68739e+06	2.56518e+06	3548095	5569689	2.52758e+06
A0A1D6PA07	Zm00001d047464	496142	651850	439392	474494	1.0159e+06	780152	295946	133485	225482	218337	235438	174743
A0A1D6HGI3	Zm00001d017675	3.78457e+06	5273100	1600794	3.3863e+06	4.65013e+06	2.63466e+06	912462	639353	741318	798466	1.03109e+06	1.02046e+06
A0A1D6GXA2	Zm00001d014898	3.82899e+06	2338857	1.04329e+06	2.19808e+06	5163646	4.18283e+06	1.00529e+06	1.61966e+06	2065647	1.73757e+06	1.28633e+06	715101
B4FJF0	Zm00001d026630	8422344	7256699	3822525	4.901e+06	9985618	8435901	3.80673e+06	5.63946e+06	6.31032e+06	5772092	6.13843e+06	2.60937e+06
B4FAZ6	Zm00001d014039	1696729	1.89793e+06	371040	953089	1.7655e+06	1.41749e+06	519580			109806	614908	156864
A0A1D6FH79	Zm00001d009005	422247	592801	119383	318584	597519	492477	201126
A0A1D6PJM8	Zm00001d048364	240374	697671	154496	236959	387866	167502			99137		136465	120955
A0A1D6QP33	Zm00001d053375	190450		114426	254754	195454	205896	222817		550992		165376	433623
A0A1D6FRR0	Zm00001d010537	583378	517743	302779	340265	514230	472313	36183.2	90231.2	262030		182986	154292
A0A1D6MY58	Zm00001d041785	2.02678e+06	2.77905e+06	854287	1.35783e+06	2290824	1.29172e+06	266718	291475	234284	322249	526787	190551
B4FPT6	Zm00001d040278	1.1946e+06	1781309	559982	1.22138e+06	1.81513e+06	1.1271e+06	366118	389139	713050	367159	600110	568990
A0A1D6EAQ4	Zm00001d003667								157156	224479
A0A1D6FQR9	Zm00001d010397		131876				132086	103779		163090		109460	152172
B4FD92	Zm00001d015009	159844				205178		128276	81990.5	197519	125240	110578	179336
B4FTR0	Zm00001d035974		532764			573029	327337
A0A1D6EUR3	Zm00001d006311							508494	572426	957988	578623	902927	1.7364e+06
A0A1D6M0B0	Zm00001d037768	434084	1516416	632150	910446	1.60282e+06	372309	171634	79026.1	94341.5	75848.3	658982	53282.9
A0A1D6K7U3	Zm00001d029801	912264	2.77847e+06	830239	605070	2488768	578526		197295
A0A1D6M5T1	Zm00001d038368	1.06972e+06	809230	330231	740378	2657559	1.97871e+06	377893	191191	496599	211123	272292	44483.9
A0A1D6KEX3	Zm00001d030895	1205547	569246	732833	463299	1795485	908090	487316	611912	994518	463679	777931	951068
A0A1D6QST5	Zm00001d053857	1.54037e+06	2.28148e+06	369767	1.32225e+06	1.24338e+06	878209	286229	386035	689330	359211	742811	714291
A0A1D6F6Y7	Zm00001d007508	1.69593e+06	2561002	828453	898542	2.36413e+06	1.14176e+06	534416	137832	186450	261003	262012	220362
A0A1D6GLD0	Zm00001d013664	1.13447e+06	2.72003e+06	482110	727049	2.3761e+06	1.04568e+06	456353	694197	668832	752225	945591	776006
A0A1D6KF14	Zm00001d030934	2.15356e+06	1.93736e+06	586766	1395327	1.97287e+06	2783700	1.15714e+06	345650	1.563e+06	1.5059e+06	1.33745e+06	531640
B4FRH1	Zm00001d002854	1.61581e+06	1034565	479699	1.29688e+06	1.46574e+06	1.66412e+06	2188959	2.20082e+06	3.43368e+06	2246707	2.14402e+06	2.17989e+06
P38559	Zm00001d028260	6456665	5543851	1.85833e+06	3.13205e+06	7199451	2203286	653878	1.01697e+06	757281	746364	1.72616e+06	384552
P38563	Zm00001d028260	6976835	6.468e+06	2.01154e+06	3.65163e+06	7.43281e+06	2.32449e+06	538704	1.46054e+06	1.19059e+06	952314	2.03504e+06	678760
B4FU05	Zm00001d012460	4.93919e+06	6.6425e+06	1.55743e+06	3.58174e+06	8.04676e+06	5.44991e+06	1.56527e+06	1.53308e+06	1.65349e+06	839806	1.75413e+06	1.2711e+06
B4FRD4	Zm00001d049886	3932733	7640308	2.69064e+06	3.69011e+06	7056325	8450706	1.54676e+06	1757565	3108049	1.50937e+06	3.40048e+06	1799090
B6SZZ9	Zm00001d035616	5170988	8024357	2129559	3818175	8.23669e+06	5307411	2.97319e+06	3.0014e+06	5.21427e+06	2147206	3.62274e+06	4243352
A0A1D6MEX4	Zm00001d039276	7.9768e+06	8874400	2.92095e+06	6.46789e+06	16533574	20002578	4.5766e+06	4680914	4808597	4884401	4.99372e+06	2.72642e+06
A0A1D6N8I0	Zm00001d043086	18183644	22108190	7.15505e+06	11861586	18349310	10560096	2.41015e+06	2.57149e+06	2.46961e+06	2417108	3.80407e+06	2.43255e+06
B6UAK0	Zm00001d006185	12269925	10873966	5373100	6.62525e+06	16404928	14614810	7.58291e+06	5.66902e+06	8733462	6.04466e+06	6.97721e+06	5.41976e+06
A0A1D6GM15	Zm00001d013778	11949470	20394214	5994779	10578176	21563676	16162391	3.65918e+06	2.88617e+06	4.72127e+06	2.46419e+06	7508857	1.98589e+06
B4FTP9	Zm00001d037236	11802249	10665678	3196278	9820648	18066252	13632532	5416597	10134286	10145510	4484414	9100152	4521612
A0A1D6NRK8	Zm00001d044815	12950750	12151734	3.73564e+06	10569410	20579648	15562028	5809398	10134286	10389586	4785951	9301427	4521612
A0A1D6KV91	Zm00001d032968	11991358	15460818	2.12467e+06	9819264	18171708	9338234	7.39935e+06	10191570	14537240	10210946	8996220	18127754
A0A1D6M714	Zm00001d038533	25161412	36949564	7.41358e+06	13169550	27732860	16895164	3889430	5.12856e+06	6194804	7.45863e+06	5991598	8607781
A0A1D6H4U4	Zm00001d015975	30318000	50648388	11793612	16675924	49022108	33865020	20554382	11523027	25837372	15564152	19338432	15214938
K7VJF3	Zm00001d047799	178729920	189356864	49162416	125024680	170664304	105781240	46678672	48966668	45734984	50037364	55271648	50137280
A0A1D6HP35	Zm00001d018454	247443792	273545664	76653584	121738944	264022560	161914656	136324576	103597952	168853904	123245256	126279448	129429136
B4FWM3	Zm00001d035044	8106786	6115405	2.31573e+06	4715068	9133594	13577039	2.89011e+06	5011839	5238756	3.93023e+06	3610511	3.80517e+06
B6TNU0	Zm00001d006613	71126072	76379792	19544308	41638672	55015536	24013604	8343485	10483012	14078021	13620036	12153221	10743547
A0A1D6PLG9	Zm00001d048514	370208	484508	160923	207437	406708	298226	149488	100083	206826	114665	182212	300657
B4FLE3	Zm00001d047187	2.17785e+06	1.71548e+06	635876	1.28157e+06	1.80835e+06		403910	435415	1.00162e+06	711506		567801
B4FI70	Zm00001d040291	1593702	2.52558e+06	610315	903954	1.95024e+06	1.56006e+06	399088	702028	722668	488624	554387	793541
B6TLX6	Zm00001d028513	2.29845e+06	2.64756e+06	341386	836067	3.79496e+06	3889726	890980	619375	1195448	1.28232e+06	621029	348324
P49076	Zm00001d013007	26011868	38004028	7901136	13795147	29019172	17318080	4.14964e+06	5.4754e+06	6956834	7911545	6.48598e+06	9767492
A0A317YLG9	Zm00001d034319	6.55504e+06	6.06078e+06	2.53896e+06	4923126	5905515	4444489	815634	1.04301e+06	783590	1154005	1.38489e+06	1.15673e+06
A0A1D6GCF3	Zm00001d012787	977753	1.66009e+06	939984	1.20666e+06	1558182	685932			164531	202329	169791	473854
A0A1D6G5W0	Zm00001d012027	3.00298e+06	2.7784e+06	875776	2.37332e+06	2.03389e+06	1142302	128411	295677	632603	572705	685544	1.02512e+06
A0A1D6F6R9	Zm00001d007496	436225	261143			488111		723866	999410	1.31987e+06	1.2884e+06	1.04116e+06	411952
A0A317Y6E5	Zm00001d031747		2.50704e+06	782311	1450532	2.50674e+06	1.36219e+06	309642	171910	483998	356537	1.16955e+06	705096
B6T5L3	Zm00001d005089	3.00392e+06	5.89298e+06	1.72706e+06	3205930	5.35472e+06	4638683	1.00156e+06	921324	1.56012e+06	791690	830712	1.10707e+06
B4FT06	Zm00001d044615	5.47413e+06	10103294	2.48076e+06	5483675	8673978	7.45924e+06	1.5694e+06	1.43909e+06	2392409	1.40247e+06	1.36474e+06	1.10707e+06
C0PK92	Zm00001d016294							196620	113841			121662	211997
A0A1D6PXC3	Zm00001d049712		123925	36504.7			294025		140640	151687	147984	79344.4
B6U9L2	Zm00001d011167		214378					109312	168917	225453	173910	188848	117554
A0A1D6E658	Zm00001d003049				827864				415549	186092		563785
P49101	Zm00001d021623	363911	396229		239778	468685	209341		132888	156636	113983	196111
A0A1D6MAW1	Zm00001d038815	691389	799143	88744.7	501123		598271	420639	370030	253462	525057	133999	271736
A0A1D6FC42	Zm00001d008345	1.87136e+06	2.98297e+06	480098	953030	1.46945e+06	815751			212526	166384	136120	294149
A0A1D6FUN0	Zm00001d010887	1.67898e+06	1.97134e+06	549913	1.08521e+06	1.30806e+06	603021	476866	584023	363473	499913	760806	289310
B6U0P5	Zm00001d052721	1.73358e+06		207780	431957	806257	1368044	1.10524e+06	1.97686e+06	1823556	290265	1898568	735020
A0A1D6MDI4	Zm00001d039090	2262226	5637666	1.9849e+06	2224549	3.70886e+06	2.21835e+06	456908	154977	715101	430352	903755	349142
A0A1D6GNU3	Zm00001d013963	4.24174e+06	4.09301e+06	1605295	3734738	3.62698e+06	3.06701e+06	487269	380470	586049	131844	787188	573366
A0A1D6NLA4	Zm00001d044379	3856555	2625236	770457	2548846	1.75017e+06	2.06349e+06	2.50501e+06	2.7926e+06	2.0147e+06	2.61065e+06	1.81208e+06	2.93466e+06
A0A1X7YE51	Zm00001d000030	11128935	10781416	3447713	6.87027e+06	12779435	9452392	1.63561e+06	721318	774681	749698	1.02693e+06	634714
A0A1D6MJ98	Zm00001d039592	7.61521e+06	8867084	2574542	4.47356e+06	11970972	8574770	3313866	4301002	6.02048e+06	2882536	4863624	6.26391e+06
K7UEH3	Zm00001d024270	26794026	25869618	7.6369e+06	16908494	20852414	20492718	4546608	5171291	13002360	4.95064e+06	6859200	5.82817e+06
B4FPT7	Zm00001d020511	222233936	227787664	65126148	141562240	258920496	183160128	61674340	58969920	77177688	74417392	78686240	48180556
K7VJS8	Zm00001d011401	15297951	20943314	4.86805e+06	8895186	25152754	17186110	3.80041e+06	1929805	5.69842e+06	4334631	4469090	3.13541e+06
Q5XML0	Zm00001d033596	8478304	12517193	4541560	7745690	13025492	9230614	2.64698e+06	2.9161e+06	4.05275e+06	2.69514e+06	3.17708e+06	3.53664e+06
A0A1D6PN67	Zm00001d048632	26941852	17795148	7149007	9950453	23059644	12236576	2.07219e+06	3.66843e+06	4.121e+06	3.21761e+06	4.06537e+06	3719067
P18122	Zm00001d014848	13597616	21238264	8290215	13161154	15931604	5778470	4.44522e+06	7257812	6.73668e+06	7.60675e+06	10612004	10108788
C4JBF9	Zm00001d009796	1180812	2.69763e+06	178533		1.03765e+06	1.28445e+06			247731	295466	460378	243514
A0A1D6F4V8	Zm00001d007215	682977	867415	196408	414994	728224		66247
P04907	Zm00001d042216	5142313	7625496	2497222	3.22864e+06	5.97542e+06	3216061	428976	498458	748417	461039	561505	576138
B4FB35	Zm00001d039460	45762188	56618912	17295218	29887436	67897184	68610848	10172062	8345689	15707554	12048410	11202214	6.49623e+06
A0A1D6E1F8	Zm00001d002478	1.12148e+06	1.13891e+06	150403	973273	1.7835e+06	225814	726530		224731	88676.9	1.45509e+06	145087
A0A1D6QGS9	Zm00001d052379				220276		219865		169772
A0A1D6N146	Zm00001d042084	14114911	17145996	4.94953e+06	8916756	19316238	10834207	4394557	3764234	3.45466e+06	4655661	5683504	1902357
A0A1D6P5E8	Zm00001d046905	13892973	16113846	5228734	9085760	18218446	15546429	3645584	5.55675e+06	5520749	3784091	7.28164e+06	3303987
A0A1D6G4F8	Zm00001d011854	16105367	19334592	5383850	9555697	20650930	11969321	4.81245e+06	4258999	3.12052e+06	5114725	5926443	1.92663e+06
A0A1D6FW13	Zm00001d011087	29716634	37232704	12531555	28695014	38361876	20087626	7628381	9314739	9477389	5156151	12740759	6.81191e+06
A0A1D6EID3	Zm00001d004976	380393	489143	126195	283522		385425		177598	320232	53607.4	332171
B4FQ87	Zm00001d032402	461014	526482	283601	433844	521141	235904	80736	49481.1			72616.4
K7TJA7	Zm00001d023629	3.44118e+06	1.46895e+06	523624	2.93541e+06	2.2152e+06	3118627	436994	409506	176576	719873	787618
A0A1D6ELW4	Zm00001d005343	2709281	3.6383e+06	1.01117e+06	1647592	3.29981e+06	2.28676e+06	545299	690735	1.1594e+06	504550	1.50758e+06	960969
A0A1D6N7Q5	Zm00001d042965	1.91166e+06	1.37634e+06	389938	701768	1.43928e+06	877494	1302136	2943916	4.20552e+06	1.66557e+06	2699925	1.54104e+06
A0A1D6JD17	Zm00001d026144	2.54107e+06	5089991	996052	2.26469e+06	3853272	2.08222e+06	711915	958564	954198	435654	1.00488e+06	542689
A0A1D6MU25	Zm00001d041088	6232072	2.61825e+06	785986	6.36481e+06	3.94543e+06	5.835e+06	791476	892208	873148	1.27468e+06	1.54206e+06	389326
B6SUD1	Zm00001d049059	7.46986e+06	8.15008e+06	2311962	3.66597e+06	6724332	2.27291e+06	392866	236014	508025	282914	498668	441779
B6T7C2	Zm00001d000300	15771006	16544176	5.43843e+06	10888650	19125588	15345161	6067080	5343452	7.67521e+06	8228958	8964793	4744098
A0A1D6FHW2	Zm00001d009146	65823752	68048936	20306036	39968548	70876728	42959672	32875252	34265176	58630864	33894976	42953084	66004692
A0A1D6M6E0	Zm00001d038449	108061552	128445568	35112048	80177616	3.41571e+06	109379816	82255360	154376960	160054720	110896496	126850736	162312016
A0A1D6IC32	Zm00001d021551	10807709	18995928	4421741	8855592	17012420	4982311	2.33932e+06	2.78075e+06	3624064	2.88868e+06	2.57319e+06	2.95832e+06
A0A1D6F273	Zm00001d006939			299270		1.31512e+06	859938	321909
B4FF26	Zm00001d007296	435290	1.05339e+06	713830	948838	913557	694518		176026	207659	307772	323632	223576
B6SLK4	Zm00001d022513	43028020	47235632	22993778	39776952	76203344	80563528	19748712	24537280	58545568	25179852	30384416	23165070
A0A1D6FER6	Zm00001d008691		339534	232725	1.07006e+06	1.39296e+06	798149	783604	719556	748544	486384	993216	110789
Q41870	Zm00001d002690	209437			449819		151998	209743	235766	80245.1		331210	37375.3
A0A1D6ESR0	Zm00001d006081	570807	869826	251467	357872	642560	199192					63982.7
B4G1H1	Zm00001d017547	600510	310308	36629.5		482988	128357	56238.1	72535.3	309977	310234
A0A096QUD1	Zm00001d036233	643610	1.13187e+06	553690	44885.4	669090	710594	441510		930091	222792	238150
C4J477	Zm00001d051420	995766	1.06465e+06	186749	306643	1.14532e+06	371008	189244		416743	443716	364855	249541
A0A1D6HPC3	Zm00001d018478	1.16582e+06	1.48936e+06	431174	1.00933e+06	1.9698e+06	1.64298e+06	937697	881736	1.58432e+06	869378	974165	1.12222e+06
A0A096TWZ2	Zm00001d043376		712645	201485								413877	212480
C0HFM6	Zm00001d038857	4.91269e+06	5.41258e+06	3145912	5328630	7341633	6.70626e+06	715274	743840	996796	1.28516e+06	1.29692e+06	161503
B6SVI7	Zm00001d027318	2.1332e+06	2333602	688498	919429	3675572	3979305	2.4193e+06	2677777	2.93608e+06	2.43167e+06	2.43558e+06	636416
B4FIE5	Zm00001d032668	2.87198e+06	4964726	1.4068e+06	1.4941e+06	5.8976e+06	5967300	1.02411e+06	1.15211e+06	2.31796e+06	1.80715e+06	959316	614080
B4FL49	Zm00001d013999	2.84426e+06	5009358	1.51336e+06	1.51482e+06	5.89879e+06	6.03986e+06	1.02411e+06	1.15211e+06	2.31796e+06	1.80715e+06	959316	614080
A0A1D6IDW4	Zm00001d021676	310859	371805	116540	177513	376830	226648	152529				157747
B6U285	Zm00001d037602	5.86231e+06	11698156	3.77019e+06	6021462	11817513	10137047	1.81088e+06	1.16588e+06	1.53182e+06	2.28975e+06	1.65437e+06	1192624
A0A1D6GYF7	Zm00001d014977	768868	402951				608462				74423.5	457169
A0A1R3LQ15	Zm00001d029300			185768	561401	869626	616256
A0A1D6HP90	Zm00001d018468	5627844	6.70576e+06	2.14163e+06	3.90184e+06	7345728	4416586	1519405	1300601	1.58572e+06	1.70981e+06	2.18533e+06	609750
B6T3D4	Zm00001d012503	12288229	14403176	5.43459e+06	9005706	15975722	16496077	3937720	2.9377e+06	3790786	5.37121e+06	3.66801e+06	1.41612e+06
C0P7S7	Zm00001d047289	11588830	14326234	3825316	6519371	19852464	16099633	4.21921e+06	4604803	3939723	4667039	4.21762e+06	1.72473e+06
A0A1D6NHR8	Zm00001d044102	2.84612e+06	8349635	1.80052e+06	3.866e+06	3993948	2.55409e+06	4.07064e+06	2.88833e+06	4.24553e+06	6579290	3.90752e+06	2.31136e+06
A0A1D6EXS6	Zm00001d006555		456299
B6TQ68	Zm00001d053865	126658	554807	117772	124221	407719						103317	382697
B4FCX1	Zm00001d031703	734059	2.62059e+06	390678	607840	640418	360508			252593	86487.2	188358	438124
O24413	Zm00001d014679	1.44096e+06	439186	353235	519295	1.69132e+06	1.20658e+06	411322	536553	448924	466286	470359	369622
A0A1D6N6M3	Zm00001d042772	5905945	11703243	3.29755e+06	5457367	10560976	6568702	1.02665e+06	1.43222e+06	2.94686e+06	1923300	3.05615e+06	2.18161e+06
A0A1D6HYQ3	Zm00001d019562	9518378	24223926	4.37909e+06	3.59049e+06	25925758	12878263	3.41777e+06	880259	3013331	3.64927e+06	4.46457e+06	1.65375e+06
B4FSG3	Zm00001d024373	34981376	82536752	16845208	40706568	61415640	31301610	13154710	9562608	24007360	15273540	21095808	19291650
A0A1D6MVM2	Zm00001d041360	41380180	56867480	13541623	37566344	74454864	36536140	19126726	19752760	30644272	20331092	28579838	16176971
B6T872	Zm00001d021020	82066656	193461440	38816332	77727792	123362632	78996568	30614808	27087016	54633972	38831608	50448372	59148260
A0A1D6PZJ9	Zm00001d050054	239172	456378		231069	437700	416690	127334		156142			158970
A0A1D6GF42	Zm00001d013034	1.93967e+06	5.18351e+06	1.82174e+06	2.63584e+06	1.94841e+06	1.46664e+06	539494	159629	501832	593058	620376	469967
A0A1D6MDL1	Zm00001d039106	7526786	11441438	4078658	6.79652e+06	18716942	14707735	1.90169e+06	1.07909e+06	4.27234e+06	2.10845e+06	1949143	2.54829e+06
A0A317Y4R1	Zm00001d028117	14758061	15546889	3.79278e+06	10996734	16891634	7.35338e+06	2.36603e+06	3.50074e+06	5.95395e+06	2380880	5.55138e+06	2.55171e+06
B6SHY8	Zm00001d019219	9610193	13380511	5360253	8485606	25001428	21565220	2915271	852750	5800620	1.71206e+06	1.16716e+06	1.76044e+06
A0A1D6MWA7	Zm00001d041457	37154424	75492624	20257318	45066992	72658552	63520240	31786266	16788028	25793066	27337834	27938390	19303840
B4FP25	Zm00001d047296	58390032	91137360	32952468	45825572	112569000	95331360	24926192	43461776	63371064	37115084	50960332	29117532
A0A1D6F6S7	Zm00001d007500		158312					48252.9
A0A1D6LT87	Zm00001d037004	1.40152e+06	2.15166e+06	644738	1189191	1.35374e+06	1.09449e+06			124175		292656
A0A1D6L6W5	Zm00001d034365	195908				215338
A0A1D6K0D4	Zm00001d028895	691888	1.09666e+06	363719	1.08903e+06	1.26022e+06	477648	222994	422050	489622	399474	587247	504101
A0A1D6HZB8	Zm00001d019629	996122	290598	358805	764712	1.57158e+06	287480
A0A317YGM6	Zm00001d050989	8.12896e+06	11380613	4.00288e+06	6003384	10635944	8300276	1.96814e+06	821538	1.58176e+06	1.76719e+06	1.47881e+06	2.1225e+06
K7U5R7	Zm00001d050972	1.0528e+06	425950	165204	2.18673e+06	573304	3.68236e+06	20057756	505759	522366	473795	167212	428863
B6TG58	Zm00001d009211	2203054	3809976	1.0286e+06	2.00591e+06	3.06911e+06	1.84033e+06	372858	397654	616281	443186	587217	674717
A0A096RIV3	Zm00001d005636	12274839	12473243	3.57933e+06	9778118	15789432	9981185	2769436	1.79971e+06	2.27447e+06	1.49239e+06	3.42587e+06	992858
A0A096QP97	Zm00001d020175	17099638	16853346	4120833	11110619	20858534	11106964	3.10619e+06	1.48767e+06	4661209	3.50384e+06	4581415	757836
A0A1D6NV39	Zm00001d045295	685023		49852.9	892874
B7ZX64	Zm00001d024723				289949		163231	194007	331842	445031	326437	585762	599845
B6SWE6	Zm00001d052485	4975816	6846899	2258017	4.07783e+06	6564792	3.08534e+06	662077	612362	648010	908765	1.59897e+06	711005
A0A096PQY2	Zm00001d044016	17034858	21293658	6467488	18595628	18471414	13697784	6246901	5956246	6.99817e+06	5.11067e+06	8831703	9131663
A0A1D6IQW2	Zm00001d023238	37517732	31658328	13776870	28546244	39828592	23671804	8106858	9481168	12596631	11534744	17547900	7.30955e+06
A0A1D6LHE4	Zm00001d035574	3.20121e+06	4.12957e+06	1.30071e+06	3.25646e+06	5.11448e+06	5630778	848710	418403	556976	914974	514403	334538
A0A1D6N1Z3	Zm00001d042180	3048125	4.13057e+06	1.17085e+06	1.87326e+06	4361346	2691867	2.3589e+06	2.04918e+06	2.70798e+06	2179544	2208925	2.53056e+06
B6TP74	Zm00001d024661	9313151	15269883	4207384	9625523	16642391	14708951	2.87848e+06	2.38905e+06	3.27279e+06	2581790	1.85681e+06	1.80851e+06
A0A1D6G7Z3	Zm00001d012286	226782	212580		244975	274957
A0A1D6HC85	Zm00001d017100	437596	484237	128320		550889	295478		100180
B6T9W6	Zm00001d046599	624328	900493	239380	550987	1.1789e+06	661981	63687.4				170649
B6T6R7	Zm00001d035762	766564	903040	322874	548009	1.74498e+06	1.08572e+06	156863		320700	292555	185663	96075.7
A0A1D6IBE4	Zm00001d021484	1.28548e+06	2646546	797126	1.30122e+06	2791380	1.85678e+06	848216	919659	1.03246e+06	859820	1.11608e+06	909018
A0A1D6KTI4	Zm00001d032710	2915045	3.83859e+06	776415	2.04742e+06	5510455	3.48716e+06	1.2727e+06	2.29768e+06	2.1417e+06	1.29365e+06	2.22894e+06	763661
B6T5Q6	Zm00001d004176	759563	1.39898e+06	822001	1.39036e+06	1.494e+06	1146110	68618.2	93065.8	196732	108036	125873	114968
A0A1D6JR08	Zm00001d027962	421506
B4FGR6	Zm00001d007179	19411558	22999100	5533491	16884834	19533364	7.31689e+06	3.92332e+06	5.75239e+06	5.10072e+06	4851031	6.59538e+06	3.76963e+06
O81481	Zm00001d041682	2.26648e+06	2.77821e+06	773686	1480709	3.96279e+06	2.98555e+06	772255	844763	537881	246252	676370	162673
A0A1D6EXV2	Zm00001d006573	5.49874e+06	4.09408e+06	1.2498e+06	3.24482e+06	5.17623e+06	5.78243e+06	3.19701e+06	3.7761e+06	3.86213e+06	4.58133e+06	3.93947e+06	2.45772e+06
O81482	Zm00001d014065	14189521	15442293	4844720	7.79391e+06	18020244	15215405	4701774	4282057	4832208	6.62997e+06	5278214	3012197
A0A1D6DSN3	Zm00001d001765		224500	98274.8		329745	244516		326806	710582	168181	392333	296950
C0HFL2	Zm00001d015277		1811348	81871.9	1.42904e+06	1.76132e+06	1.10297e+06			286830		161102	285773
A0A1D6N252	Zm00001d042211		342098		155736	256386	124510
B6U655	Zm00001d042211		342098		155736	256386	124510
A0A1D6QSC9	Zm00001d053800		644242	143354	252159	505570	439105		153916	250071
B4FCR6	Zm00001d004545	4.83785e+06	2.66275e+06	3.01605e+06	4.70216e+06	3691449	3.12789e+06	899291	357579	1.23569e+06	1.63393e+06	857235	916506
A0A1D6N409	Zm00001d042447										915976
C4JBR0	Zm00001d041601	730760	784772								191656		191624
B6SLM7	Zm00001d051635	688956	142516	401036	198307	1.02144e+06	1.47124e+06	69651.8	454523	586414	441226	93012	121176
A0A1D6F5K7	Zm00001d007334									251459
A0A1D6P450	Zm00001d046629	247558	227947		281869
D9HP26	Zm00001d012900	146828	183025	129335	144278	217964
A0A1D6EDD7	Zm00001d004090				605563			239416
A0A1D6FZG7	Zm00001d011366		235981	76857.8	190231	217615	203352				303893
B6SLN4	Zm00001d027944	565304		192963	235718		314161
A0A1D6LQZ4	Zm00001d036763			79547.9		261718		199264	175798	261352	197556	216924	289170
B6TMQ9	Zm00001d011467							221295	435219	365330	438715	205694	201665
C0PCL0	Zm00001d031934	144447	235476	237130	143438	254128	209575	219304	186124	381332	126396	158907	192752
A0A1D6K2D5	Zm00001d029086	366465		120664	263358	184579	317484	191440	277221	276912	255175	251637
A0A1D6KHM1	Zm00001d031256	843160	270640	291718	676920	134700	421139		159811	124378			78788.3
A0A1D6K7W0	Zm00001d029808	461873	327568	84511.1		320627	270354	169491	659188	738618		400133
A0A1D6M360	Zm00001d038097	225683	374029	281639	353638	566492	596068	217162	219032	151207	251062	228113	365376
A0A1D6EAK5	Zm00001d003655	684101		167995	387909	853059	897852	246788	450412			360514
A0A1D6E5I0	Zm00001d002939					120872		343883	1.07413e+06	1.44953e+06	821332	298380	1.09348e+06
A0A1D6LCE4	Zm00001d034915	945199	1264546	291543	783037	1.28373e+06	614457					212678	232134
A0A317Y093	Zm00001d031129	1.05114e+06	1.23843e+06	107552	311275	1.5538e+06	791915	113401	92023.6	115866	110999	164795	121591
B4FRS6	Zm00001d011650			382241		206568			1.62224e+06	1.29926e+06	1.01901e+06	1.13214e+06	913181
A0A1D6EVM9	Zm00001d006371	1281178	846215	258644		1253181	627173			1.25737e+06	661066	663898	948439
A0A1D6K5G2	Zm00001d029476	1.12849e+06	942532	79565.3	939746	1.24549e+06	763030	227549	242515	796843	560487	327393	548142
A0A1D6LY65	Zm00001d037483	2.14454e+06	2.26878e+06	449078	1.16772e+06	1.63565e+06	743067	322033	403750	652728	287547	610064	714776
A0A1D6ESC2	Zm00001d006041	1.89283e+06	1.78789e+06	695039	1.77724e+06	2686773	1648460	330690	427548		490919	393699
B4F940	Zm00001d025533	3.11768e+06	3.56054e+06	933316	1.21194e+06	2.72232e+06	960541					108561
A0A1D6IZR3	Zm00001d024519	1.37902e+06	2.73812e+06	689767	1438880	2.47256e+06	1.88461e+06		531202	668716	394727	492008	332928
A0A1D6KJ45	Zm00001d031490	3420411	3.27414e+06	791295	2.80857e+06	3.72892e+06	2.71761e+06	1.26613e+06	2.31241e+06	2.3532e+06	1.95531e+06	1.86598e+06	1.61468e+06
A0A1D6E8V7	Zm00001d003373	4.46962e+06	3.93663e+06	1.22936e+06	1.49169e+06	5196697	3715533	1256597	1.84363e+06	2.34963e+06	1.2713e+06	1.91868e+06	1.23451e+06
C0PD82	Zm00001d016865	4.49811e+06	2.44466e+06	888655	2983996	4.67186e+06	3.40664e+06	1.73275e+06	3.53737e+06	2.06645e+06	1.71691e+06	2.56879e+06	974650
A0A1D6N8X4	Zm00001d043098	5069208	6.28193e+06	2.07354e+06	3.92299e+06	8840042	5.17242e+06	2.12022e+06	1.53075e+06	902749	2.2764e+06	2.37566e+06	801154
A0A1D6NVH3	Zm00001d045358	8374500	9216314	3.99094e+06	8728064	11634977	9433418	968220	2.49252e+06	3.54667e+06	1.83317e+06	2.4453e+06	3293844
A0A1D6MX01	Zm00001d041582	4.39635e+06	4.65959e+06	1372916	2918922	22040880	3.86899e+06	1.93936e+06	864930	23160274	1.83382e+06	2375475	1.17463e+06
C0PBY1		6.52416e+06	1.53275e+06	215830	5.7711e+06	6683675	6.06557e+06	5.71958e+06	7.61791e+06	9390308	3885171	9283528	13198647
A0A1D6IT63	Zm00001d023392	7324636	5.34599e+06	1.29376e+06	5.81911e+06	7.53658e+06	6.0667e+06	6.02483e+06	11835978	11495321	9454944	6400529	9449712
A0A1D6JI06	Zm00001d026618	22427296	17296782	7117796	13107760	26102780	23070934	6040254	7.46445e+06	10444038	7236501	8019413	8679980
B6TIB3	Zm00001d014224	23383888	32086402	12374278	13610363	42615376	31599684	5860272	3.65839e+06	9327151	5411770	5684730	2.46527e+06
A0A1D6I2R4	Zm00001d020199	127291472	85654736	26424028	67579256	109129992	98664432	25168738	21246702	25958494	31452010	36985928	19804650
A0A1D6FCY5	Zm00001d008437	838932992	1020462208	453074432	851252096	899799552	643037312	315138624	464505344	443817504	258426672	652382272	835497856
A0A1D6E768	Zm00001d003166	257856		46441.9	400556	936766	240293		320591	82296		312169
B6SJR3	Zm00001d011412	329646	445204	87582.1	218893	451744
B6T5U0	Zm00001d043224	2.13638e+06	1.78654e+06	794058	2281359	3109564	2.18282e+06	215303	247827	322452	646530	180934	191109
A0A1D6EIR1	Zm00001d005017		301849	43014.9
A0A1D6NEY6	Zm00001d043793	2.13632e+06	2.6029e+06	627402	1.65552e+06	3071801	793515	378847	1.73163e+06	2.09084e+06	622660	1491366	2.16269e+06
A0A1D6LIQ6	Zm00001d035772	1.22432e+06	152398	169514	130824	574890	947132	789478	1.20844e+06	1420800	758745	552084	1.44416e+06
A0A1D6EKR6	Zm00001d005158	677181	495141	165492	306452	781549
A0A1D6DVJ7	Zm00001d002006	473855	596576	334007	709221	900956	500291	69434.3		107290	64032.1	155658	75938
Q84RL7	Zm00001d019563	1.69112e+06	3.11903e+06	659555	2662152	3.14574e+06	681778	427922	251439		198386	407141
A0A1D6GLJ8	Zm00001d013706		331491				199291					189707
B6TB66	Zm00001d046183	681468	745266	240339	371470	451193	455639	570491	1.02465e+06	933134	759414	642164	1274108
A0A1D6MRK1	Zm00001d040588	2.85674e+06	3.20102e+06	521689	1.59772e+06	3.49477e+06	2.13328e+06	867613	1.46268e+06	1.34305e+06	1.14324e+06	2358461	1.86188e+06
A0A1D6KMQ1	Zm00001d031956	5.82016e+06	13189428	4019375	4.81697e+06	10289866	6953575	821494	388397	1.85307e+06	1.5148e+06	1.64221e+06	1.56286e+06
A0A1D6EL59	Zm00001d005228	538664	478908	89757.7	320772	385668	255455	118563	216140	159643	91536.5	209967	208850
A0A1D6EL97	Zm00001d005241	433078	585699	514275	419195	747402	747569	17093.2				23131.7
A0A1D6P0G2	Zm00001d046020	220396	165568	132795	220618	159981	156711
A0A1D6MS65	Zm00001d040681	228336						553571	758960	936545		830441	1.55537e+06
A0A1D6EIA5	Zm00001d004956	5400554	6.0727e+06	1.64227e+06	4888514	7645408	3.79607e+06	5.38216e+06	4.09305e+06	4685034	5.15023e+06	4670622	6966602
A0A1D6FC20	Zm00001d008333	9209248	10687236	2.81244e+06	4.22057e+06	16297150	2.93582e+06	2020471	2.77314e+06	3567789	2675884	2.61826e+06	2.32773e+06
B6TZU0	Zm00001d029745	3029323	1397223	368360	2.24498e+06	2.90387e+06	1.67284e+06	1.25629e+06	4.19389e+06	2.03016e+06	866507	4.45016e+06	781473
A0A286LPI9	Zm00001d018624	1.6752e+06	4747035	499721	1.04653e+06	2.7593e+06	1.18174e+06	1.52981e+06	1.28708e+06	3290412	3093957	2.71276e+06	3.02408e+06
A0A1D6NS45	Zm00001d044903	13014792	14413386	4175840	11763389	17492824	9677348	2.07285e+06	3030397	3.04831e+06	2601172	5034424	1.94473e+06
A0A1D6NLZ8	Zm00001d044459	2.37532e+06	3262110	977937	1784886	1.47812e+06	1147372	1.51589e+06	2.10543e+06	1.37649e+06	555968	2.31967e+06	467074
K7V763	Zm00001d011330	11091306	11181200	4.0775e+06	10103802	8160147	6731318	5.23522e+06	7.46975e+06	6335554	5.02121e+06	5.33713e+06	4933581
A0A1D6F4V0	Zm00001d007214		209851	54298.7		277196	228036
B4FYG9	Zm00001d047608	1.29159e+06	953831	460478	1.24581e+06	1.10067e+06	1.00109e+06	264267	835519	1.04205e+06	696866	769473	715092
B4F8V5	Zm00001d013424	5.88275e+06	6110709	2.4901e+06	5.65937e+06	4638682	3.08885e+06	1.85946e+06	2104206	2.50249e+06	1.74459e+06	2.77344e+06	2.21211e+06
A0A1D6L210	Zm00001d033753	5.88275e+06	6110709	2.84768e+06	5786400	4638682	3.6018e+06	1957734	2104206	2.50249e+06	1939537	2.77344e+06	2.21211e+06
A0A1D6KKB2	Zm00001d031651		233951			200444
B6SLJ2	Zm00001d044650					511503
B4F980	Zm00001d014417	473434			348329			169923	434408		313924
A0A1D6ESK4	Zm00001d006061						340761	229245	401081	340321	279625	314839
B6TLS6	Zm00001d053175	329241	740532	174024	561308	559630	678940		78040.3	109206		107629
A0A317YG84	Zm00001d031975	344286	610584	208414	214218	966036	657632	136888	278396	306005	235844	316542	197785
A0A1D6II46	Zm00001d021958	1.47133e+06	1.26404e+06	441768	848894	2.40072e+06	1.92953e+06	1155171	1.00994e+06	1.22242e+06	1.22336e+06	1.2203e+06	776191
B4FGH7	Zm00001d006714	2.12654e+06	2.12337e+06	728824	1.36315e+06	4083982	2911851	883327	882139	1.27025e+06	1.35577e+06	852188	476486
B4FYS2	Zm00001d042600	354190	402201	122999	171608	386469	359270	201350	155334
P00056	Zm00001d010236	3669873	4304578	1.61736e+06	2.45909e+06	5.5364e+06	5274851	1.77473e+06	1.79615e+06	3.37208e+06	1868079	2.01137e+06	1.63589e+06
B6TJH8	Zm00001d043317			62859.7	174942			151153	141088	190717	161844	205195	254663
A0A1D6E0F1	Zm00001d002408	1.3901e+06	1.48396e+06	574976	910662	1.53019e+06	1337535	209169	119552	217404	186564	294206	133206
A0A1D6IL03	Zm00001d022307	6087189	7288671	2.26451e+06	3.00288e+06	10700793	9441231	1.39583e+06	1.79546e+06	1.65786e+06	1227359	1.692e+06	981485
A0A1D6H8R4	Zm00001d016533				1.91273e+06
B6TFV4	Zm00001d045926	379365	541473	113472	313292	613362	473261	197056	247953	254879	240987	258031
P41978	Zm00001d009990	459456	673459	265597	463674	943153	475437	218510		316198	280912	329842	273728
B4FT85	Zm00001d020219	4205297	8.0049e+06	2.48546e+06	3590002	4.41656e+06		176287	487085	246056	566527	356063	366836
A0A1D6N2W9	Zm00001d042329	310979		60093.2	103051	344783
A0A1D6JT13	Zm00001d028207	442671	2.52517e+06	949702	372843	2287199	1.56016e+06	259901
A0A1D6Q869	Zm00001d051595	845647	1.18186e+06	524843	1.13052e+06	1.08376e+06	634294	119386	228316		242240	280121	132547
A0A1D6HJS1	Zm00001d017985	4.32232e+06	2.99293e+06	1.33952e+06	2.22004e+06	4295108	992686	1042431	2008361	743020	1.30323e+06	1.51805e+06	842629
A0A1D6MT50	Zm00001d040819	561694	589855	213055	548608	778597
A0A1D6GTC2	Zm00001d014428			1.86419e+06	4.89761e+06	7627109	5.0256e+06	256801	161730	3.79855e+06	2077927		283445
B4FQ98	Zm00001d022341	10735194	8609994	2365938	8161181	7.59415e+06	4518664	2.93595e+06	4905131	5398429	5.16586e+06	6485640	4921249
B6TLX0	Zm00001d037663	7.90542e+06	9736524	4.09559e+06	8645736	12330783	8969717	3.62631e+06	7832204	8773227	5293782	8791449	10606942
B4FPX5	Zm00001d038658	24093248	27474286	13504720	23296680	33091602	30641934	17694852	18981880	26766800	19755278	19015752	27620132
A0A1D6HRY4	Zm00001d018758	473317	867946	152188	513647	516575	181784
B6TMP9	Zm00001d005114		872320	261498		977207	402721	134900	471849	264561			288851
B6SMB0	Zm00001d050696	636821	609692		763583	905418	687474		826929	132156		751810
B6UBZ9	Zm00001d013041	8402698	8367988	557822	7412598	11388113	9263346	4337584	5.98732e+06	9145334	4.10844e+06	68446.1	7.19028e+06
B6TXB0	Zm00001d042427										625652
A0A1D6MRZ8	Zm00001d040659					107931	98817.1	167336
A0A317Y163	Zm00001d029455	301865				627123
B4FU36	Zm00001d053855	136220	321675	186031	183192	233076	280304	66244.1			46447.3
B6UGA7	Zm00001d053855	136220	321675	186031	183192	233076	280304	66244.1			46447.3
A0A1D6GKX6	Zm00001d013607	1.69922e+06		619991		177217
A0A1D6ET60	Zm00001d006148	557500	777962	208843		992342	536129				231432
B4FJF1	Zm00001d004413	911719	894199	392791	901614	1.18764e+06		304280				645978
A0A1D6DTG7	Zm00001d001841	687555	685525	290689	489634	926710	739278	620244	745422	758626	643478		58765.5
A0A1D6N3F0	Zm00001d042393	1.04615e+06	1.34124e+06	306915	838652	1.3593e+06	806244	314698	522066	599560	404887	482982	583070
A0A1D6NR58	Zm00001d044745	1.50385e+06	1.54437e+06	418129	1.02345e+06	1.46488e+06	1060937			423931	807740	581836	228800
B6TRL7	Zm00001d026609	1.45182e+06	1.56177e+06	348757	919304	1988189	1.34598e+06	482070		554218	635454	629474
B6UGL1	Zm00001d049507	1.21678e+06	1052927	408721	888847	1.45035e+06	2.23172e+06	764121	864289	1.01665e+06	1.05827e+06	1.18346e+06	522025
B6SJ79	Zm00001d049507	1.21678e+06	1052927	408721	888847	1.45035e+06	2.23172e+06	764121	864289	1.01665e+06	1.05827e+06	1.18346e+06	522025
A0A317YHY0	Zm00001d032153	2.56716e+06	3.0097e+06	958350	2.62259e+06	4.92603e+06	5049446	182960	867496		55994.8	393779
B6TMC1	Zm00001d045528	2559763	3649798	743871	2075331	4.70644e+06	4317370	633294	777700	1.33734e+06	567540	830619	394194
A0A1D6PRX9	Zm00001d049043	2.01229e+06	2342620	684094	2303342	3.41455e+06	4.09029e+06	1570722	3074683	1452684	1.70662e+06	1.56209e+06	1.33693e+06
B6STB2	Zm00001d051055	2.35276e+06	1.61627e+06	758478		2.53619e+06	1.80115e+06	1.91406e+06	4.10756e+06	4.23629e+06	2.25898e+06	3.48975e+06	5.32909e+06
B6UEG5	Zm00001d027342	765752	6.66898e+06	3.80431e+06	5.15479e+06	9705388	7.78784e+06	4.83653e+06	5.28114e+06	5996731	539473	5.49255e+06	5023526
B4FBH1	Zm00001d026243	6.13072e+06	6877148	2195586	5.30396e+06	10786941	9133593	3.15025e+06	5.31981e+06	5924703	4910378	4481661	2.87999e+06
B6TAV8	Zm00001d025745	12387559	17585668	7.18043e+06	12024641	18994760	21345274	3.04475e+06	2.76337e+06	5.75577e+06	4353141	1.92059e+06	1.85191e+06
B4FNN1	Zm00001d047218	74626912	52980192	25631014	53005528	86150544	81501696	47998296	59679108	66627780	60227064	48076208	51984448
B4FCQ4	Zm00001d029393	84154272	60465076	26942912	55911372	95347376	89642816	52200784	64984540	73919336	66104152	53070280	59433292
B4F9J5	Zm00001d034420	76985760	105350072	33683392	56052748	113440000	93452512	83676504	68790776	96010464	69948712	75157160	77282216
B4FHY0	Zm00001d038855	584329	1130495	92328.5	384764	505340	396662	98968		320210		106417
B4FZW6	Zm00001d052452	529597	703144	415819			1.03037e+06	376731		422057	436919	352858
K7V1S7	Zm00001d010872	2.68696e+06	3.45533e+06	1.2791e+06	2.23254e+06	3843802	3.1472e+06	1.6478e+06	4368476	4586930	2385345	4.38442e+06	5285750
B6TWC4	Zm00001d010872	2.68696e+06	3.45533e+06	1.2791e+06	2.23254e+06	3843802	3.1472e+06	1.6478e+06	4368476	4586930	2385345	4.38442e+06	5285750
P60099	ZeamMp092		309899	169309				329157		598924	214902	689896	1.16574e+06
A0A1D6JSF1	Zm00001d028153	6377869	10030236	2481435	3932539	10601044	7347322	1.58007e+06	2831158	4.60912e+06	3.17152e+06	4211147	2.46913e+06
B4FFP2	Zm00001d025984	30804128	45291576	12563333	23191954	41570960	28670586	26477306	28381120	41208072	22715588	29719206	36288972
A0A1D6JG05	Zm00001d026451	301301	334062		144567	337671	273996		178382			197366
B6SRH8	Zm00001d047477	28409830	30962664	10408033	12240889	38680276	44177544	11506131	9335713	24920826	22132280	4.51448e+06	8821696
A0A1D6K370	Zm00001d029173	31009422	35998176	12340521	15533803	44874408	52523640	13558399	10126207	28360126	25416036	6.1485e+06	10307352
A0A1D6PAA6	Zm00001d047477	31523734	36671104	12592121	15808770	45773792	53301060	13847395	10340195	29063960	25971810	6282996	10307352
A0A1D6K371	Zm00001d029173	40777716	44334016	14263295	19988454	63462328	63276744	21183072	19636204	39799624	32005566	14294328	16472796
B4FNB4	Zm00001d027326	2.83639e+06	2796613	1.24408e+06	2.2917e+06	2044068	1.37006e+06	104086	860500	775531	353268	807585	535649
A0A1D6EZN3	Zm00001d006696	329614	243599			210240
K7UPH8	Zm00001d053151	569654	1.95711e+06	454393	1.33324e+06	2.28679e+06	1.31996e+06	162071	378453	491737	126296	171996	472406
B4FU52	Zm00001d012837	98596216	104745920	53196000	91528848	113130928	102678616	29157672	45069244	63520320	46901332	47651528	80474488
A0A1D6L2M4	Zm00001d033822	1048816064	1212148224	484147680	837855488	1083988736	914052736	434514048	405607104	633334080	417696064	569552512	686716672
B4FZ86	Zm00001d021706	1049496384	1212869376	485308608	838208064	1084613632	915093056	434514048	405607104	633427392	417813504	569552512	687320896
B4FH55	Zm00001d013300	1059519104	1231541376	490589088	847093568	1099250432	930652736	439724384	411789888	641332928	423877152	576318912	694996800
B6SI29	Zm00001d006213	1071226688	1239503232	518968320	860540800	1116055296	956838016	445912448	413455936	643042432	427652192	581018304	696840256
B6SJU3	Zm00001d019045	1073396416	1240606080	517291232	860017984	1117213696	955979008	449821600	417441280	646679744	429394304	588985408	699606336
B6SYW4	Zm00001d044246	1073672256	1241285888	514762464	860279040	1120340224	959364416	450944128	417314080	646804864	431007712	587682944	700470656
A0A1D6P368	Zm00001d046533		592634		521276	168927	636271			305609
A0A1D6JGB5	Zm00001d026487	996738	600691		537629	808754	847654	229661	870810	807000	205032	1.07596e+06	871854
A0A1D6L6Z4	Zm00001d034371	4.10843e+06	3.07967e+06	832986	2.1654e+06	4824160	5.21879e+06	1.36843e+06	4637426	3048210	2.86004e+06	2.47995e+06	2.19837e+06
B4FKD1	Zm00001d008871	2.1525e+06	556230	132280	1.13511e+06		1.18581e+06	11172786	368425	13458542	11944264	11026475	10050753
A0A1D6F2M5	Zm00001d007065	4269038	11184205	2.70367e+06	4.96199e+06	9959805	10164253	2845579	1.75765e+06	2.02057e+06	2.96763e+06	2.3886e+06	1.38205e+06
A0A1D6G850	Zm00001d012314	1.11403e+06	357982	206058	791736	817429	179927	164166	428132			545086	332928
A0A1D6ET96	Zm00001d006160		204644	88450.9	310339	201215	137189		36287.7				69430
B6TJ52	Zm00001d012003	303491	443738	45034.2		439313
A0A1D6KPV6	Zm00001d032317	505666	699777	162794	391491
A0A1D6E3K7	Zm00001d002703	181753	260263	76585.7	246626	330056	342369	230885	314993	244849	325216		167772
A0A1D6HIY0	Zm00001d017887	656084	953387	272514	371354	1.04136e+06	556872				102739
A0A1D6K633	Zm00001d029576	786796	1245499	145695	547075	1.20289e+06	918861	200164	130628	132678	364894
A0A1D6HC32	Zm00001d017090	1051354	1429327	204295	1.45099e+06	1.63507e+06	2.12363e+06	326260	77301.9	374225	245006		278552
B4FC44	Zm00001d007103	1.47251e+06	2427325	542571	1.15422e+06	2.30148e+06	1.49313e+06	134256		216844	351380	102672
B6TST9	Zm00001d050964	2195195	1429327	241178	1.32099e+06	1.88383e+06	1.46267e+06	394312	77301.9	214761	501030	587484	216337
O24591	Zm00001d038832	915177	2.46397e+06	356871	703915	2.5935e+06	1701348	285209	799127	841845	634005	484289
Q9M4U5	Zm00001d011139	1.14188e+06	2680906	356871	1066761	2455463	1.63098e+06	70000.4	676065	841845	882856	484289
A0A1D6NE65	Zm00001d043669	2.17303e+06	3309725	823723	2206675	1.80196e+06	1679795	320773	327902	605382	337349	468034	201256
A0A096ST13	Zm00001d041495	13842360	14502365	5.04488e+06	15467354	19491486	14567708	7.2745e+06	6598334	3900111	6.29728e+06	10735396	2036798
A0A1D6J1Z7	Zm00001d024815	548251	504525	125590	377691	758247	348636
A0A1D6I413	Zm00001d020412	541361	578573		145847		569447	281884	196203	276897	619425	203744	341865
C4J4W6	Zm00001d037159	60468344	69442376	13236962	43453356	72567104	43662388	28715374	24723662	33733068	40585440	25582774	28757750
B4FCE3	Zm00001d025239	538142	773400	227669	421533	1.21721e+06	1.11208e+06			269332	114898	243266
A0A1D6G9Q3	Zm00001d012549		220119			214835
B4FMA8	Zm00001d052820	3.36443e+06	3.78726e+06		2329562	5086053	3.23609e+06	1.38379e+06	1.73141e+06	1.38572e+06	1.01535e+06	1.90284e+06	64600.9
A0A1D6FAJ1	Zm00001d007972	75516880	46454012	19294744	35760144	157973328	105213272	463622	11942789	168479	6.79821e+06	15981225	2.73912e+06
A0A1D6GJ94	Zm00001d013439	1.55676e+06	1.81111e+06	467478		1.72065e+06	2607585	864895	976486	1606362	1.31289e+06	983034	1.1978e+06
B6T4B7	Zm00001d002601	9633253	11655302	3.43548e+06	5687730	13893159	8770208	5.05432e+06	4331969	6871682	6238565	5746063	4920196
B6TWE3	Zm00001d050368	13549525	11717368	4.05353e+06	8032306	13065219	20069840	4348965	5.22493e+06	7346092	7.73554e+06	4347450	3950966
B6TMJ9	Zm00001d002601	10909093	11725113	5077285	10233395	21033148	13555096	8834425	3.7192e+06	9989931	8357488	5136106	4365528
B4F9A5	Zm00001d018981	7.13289e+06	6956229	3.74156e+06	6047990	13363240	9769173	14818413	3.2668e+06	15201012	16568996	14669078	5436512
B6T4M4	Zm00001d013066	42807380	43801208	13373425	25470706	44949124	29746922	29438690	34226408	41465368	42857816	34963072	24723258
B4FD93	Zm00001d013067	54525992	67039096	20778232	35239704	72694352	42707876	47604728	47578332	49833008	46533524	50100532	25281306
B6UH77		124096008	129778944	39814080	115991688	135999424	85068528	37987148	44668024	54497604	42604180	66424908	89679496
B4FCH2	Zm00001d036036	127670424	132826048	41073048	118701544	138505936	86906904	39073836	45717132	55553172	43550844	67843016	92395128
B6TTP0	Zm00001d042730	364863232	447850208	177501616	293063360	381475168	273054784	153321008	182466672	236692432	147391920	281564096	354264032
B6SIV8	Zm00001d012276	364863232	447850208	177501616	293063360	381475168	273054784	153321008	182466672	236692432	147391920	281564096	354264032
C4J8G4		542961408	697259904	292082784	578496640	569861440	515019968	184627376	128550680	154382224	183932528	171032576	182775664
B6T1P2		546586688	728079744	292312064	582842240	619199424	541758976	184881232	128550680	154597008	185583760	194639952	184255136
Q43261	Zm00001d007084	574580544	751932352	314689760	606890496	612190400	555008192	192870240	131378984	160183648	191577888	177211680	186690896
B4FYZ0	Zm00001d044247	576784704	776507456	313545216	608118528	659220864	578165056	193143248	131366736	159962688	192648880	199694992	188183184
B4FCM8	Zm00001d011236	578205824	782752192	314919040	611236160	661528384	581747200	193124096	131378984	160398432	193229120	200819056	188170368
B6T1G5	Zm00001d039821	576107072	784716480	314899520	611063168	666217024	584272256	192836784	131366736	160232192	193076896	199694992	188205040
P54348	Zm00001d051591	581583168	779258496	315616224	614406016	665211776	585922880	197798960	131573864	161676112	193825728	203956112	188672512
P30755	Zm00001d020580	581982592	785063808	316374368	613076800	666884160	587303168	193641984	131378984	160721216	193697968	201413712	188390160
B6T1L5	Zm00001d006547	1048910208	1212618624	484002112	837691072	1084496256	914648064	434514048	405607104	633139072	417547424	569552512	686421312
B6T0Q2	Zm00001d021300	1059932992	1227054464	503460800	850666176	1101401728	933575424	443652192	412086816	638431104	423795808	578982464	694477952
B6T7E7	Zm00001d038381	1065102080	1230570752	496705952	853831680	1110808576	942701632	442608928	409116960	640477952	424091456	575153856	693413824
B6T3J3	Zm00001d021300	1061396096	1229533824	510887616	851523456	1101793664	936139584	443697408	412603328	640159232	424711456	579214720	695479680
B6T3E9	Zm00001d047787	1069079936	1236596992	503177024	856464128	1117572992	950721408	450539008	417314080	643929984	426135808	587229632	694036672
B6T1T9		2337056768	2799875328	1142646272	1812405504	2440943616	1845723648	766422336	987290752	976520704	610470144	1496692480	1612628480
A0A1D6LHJ8	Zm00001d035608				118646	91156.7
A0A1D6J8I7	Zm00001d025673		120410			117379	90413.4
A0A1D6EP12	Zm00001d005584						277452	96138.8
A0A060CXV8	Zm00001d043782	109296		57247.8	143968		114226
A0A060D8P6	Zm00001d002659	31104.6		57273.6			153045	106627	62927.8			61145.9
A0A060CYT2	Zm00001d007329			57509.6			202915			74977.9	85933.2	83440.1
A0A317Y0Y7	Zm00001d034606		292311		144252	232270
A0A1D6LI52	Zm00001d035731					310998	286605	129751
A0A1D6K023	Zm00001d028829								140027	205442	156519	329970
A0A1D6GB29	Zm00001d012688	367586		161945	238308						187590
K7UN74	Zm00001d052816	196031	610608		110160		341638
B4G202	Zm00001d011985		232357			271175	201575	111505	168645	198636	151225	167832
B6SWV5	Zm00001d028432	180347	202815		107687	263670	264687	101384		247182		175654
A0A1D6ESG6	Zm00001d006046	232327	279161	102819	269250	444685		80570.1	155356	119675	110593	97832.6	171121
A0A1D6NGD6	Zm00001d043946			142262	385651	972290	558582	106620		155020	105493
A0A1D6GTF4	Zm00001d014442	514407	665565	112848	304675	611376	347745
A0A1D6NC29	Zm00001d043452	273837	448282	146140	272854	518006	469589	204719		149834	175559
A0A1D6HAX1	Zm00001d016861	528400		89477.9	272325	375111	505905	143046		387284	115371	257413	217607
A0A1D6ECC4	Zm00001d003922	544196	449453	142378	482588	719377	755323
A0A1D6F6F5	Zm00001d007435	746800	545968		643687	794662	534214
A0A060D1M1	Zm00001d002562			83824		413420			1.58305e+06		796790		534510
B6U3A0	Zm00001d019041	485659	943853	342474	863177	552192	238854
A0A1D6GLZ6	Zm00001d013767	581453	933745	176107	518753	665753	321792			133847		162416
B4FU71	Zm00001d040720	379056	787750	147680	210097	701420	485208	124613		270588	83841.3	204916	140202
A0A1D6FVG6	Zm00001d011004	479095	643930	96702.3	501406	1001185	382969	135660	117086			360056
A0A1D6IAL5	Zm00001d021389	560964	405741					352568	427215	564286	653108	523432	492567
A0A1D6P290	Zm00001d046366	588762	249664	98738	388266	929704	864463	119980		217624	296791	199806	52654.9
P25209	Zm00001d038397	1.11295e+06	744028		704469	954312	822644	255690			278856	285406
K7VAC7	Zm00001d046402	1.00513e+06	990847	100904	663503	1.23877e+06	1.01406e+06	162054	204063	361420		194475	303388
A0A1D6MWL2	Zm00001d041498	1.40542e+06	1.00996e+06	322135	997424	1.2034e+06	189988	284314	410035	386567		408470	345411
A0A1D6KTP8	Zm00001d032735	334307	536947	298790	476895		459656	1.13522e+06	952903	644450	584687	1191452	797641
A0A1D6PFS4	Zm00001d048023	1.03948e+06	1.15596e+06	401025	1.13827e+06	1.18697e+06	896474	261285	349784		264262	365273	545789
A0A1D6FE94	Zm00001d008617	1.38894e+06	1141098	58516.5	973982	1209205	733397	503210	713915	222165	41962.1	737322	77117.4
A0A1D6QKP4	Zm00001d052888	1661143	1.35125e+06	319651	622960	1.0589e+06	1.55133e+06	141414	28190.8	373551	343856	333494	362303
A0A1D6GBR6	Zm00001d012751	1.0115e+06	798380	127631	965174	1069650	904395	449599	833694	672025	526032	770059	310018
A0A1D6L102	Zm00001d033646	1.27619e+06		544582	1.1469e+06	2.21464e+06	1.98595e+06	349706	335989	457819			416623
A0A1D6PNA3	Zm00001d048655	1.53568e+06	1.38926e+06	806881	1.30892e+06	2225749	1.33452e+06	281071	248848	252389	230486	351701	296075
A0A1D6EA08	Zm00001d003611	484359	1.2753e+06	144531	395293	1.80793e+06	1.36665e+06	845423	1.04798e+06	1.01144e+06	670081	1.34966e+06	453354
A0A1D6KIL9	Zm00001d031422	973879	2.94302e+06	614905	1.35007e+06	2.56094e+06	1.05034e+06	141414	1.02953e+06	70331.1	191595	326084	973915
A0A1D6H3I5	Zm00001d015743	2.1482e+06	787749	277803	966342	1.30829e+06	1.93608e+06	767920	927379	1.02608e+06	592136	1.04991e+06	652801
A0A1D6MY51	Zm00001d041780	1.17025e+06	1.1224e+06	173676	917850	858108	820024	1.3076e+06	444492	1.65975e+06	1.0399e+06	1.78315e+06	1.39094e+06
A0A1D6Q894	Zm00001d051600	913301	2084204	434318	1.52846e+06	2.25711e+06	2.12364e+06	806940	551750	637917	682394	683334
B6TFI1	Zm00001d020460	880023	885592	308363	229174	1132421	654442	1.49412e+06	2.37157e+06	2.81234e+06	1.96287e+06	1.69068e+06	3043313
A0A1D6NW48	Zm00001d045477	2155027	3.10192e+06	609675	1.45359e+06	3.65186e+06	2.05496e+06	647051	570156	1.01264e+06	761912	1085053	660285
B4FWP8	Zm00001d015965	2.8164e+06	2358233	641231	1.83327e+06	3.41671e+06	2.60233e+06	1.00136e+06	900156		1.28685e+06	1.03512e+06	193403
B6TJV6	Zm00001d026036	3.15476e+06	2.29765e+06	855278	2.33487e+06	3166352	2987778	1.23236e+06	675730	305196	859260	713916	203540
A0A1D6J9J9	Zm00001d025789	900417	1.60409e+06	485950	1.72391e+06	3052299	984743	984453	3884804		3.99641e+06		2471738
B6T175	Zm00001d053625	2.50226e+06	3.62863e+06	1.86372e+06	1.81829e+06	4332858	5058861	496552	385453	655061	459982	709465	578032
C4J5I5	Zm00001d047904	1.86555e+06	3395785	932205	2.25533e+06	4467035	3.25879e+06	1.01399e+06	1.13696e+06	2.15648e+06	1.32973e+06	1.21714e+06	728452
A0A1D6PWW9	Zm00001d049661	3.87694e+06	6598507	1.16666e+06	1.94021e+06	3.71823e+06	4506480	533764	1.00152e+06	1.13388e+06	2.11461e+06	276655	502797
A0A1D6Q4S0	Zm00001d051067	5000304	3.89277e+06	1102136	2.59219e+06	6.45733e+06	4626688	1.09972e+06	853978	670066	719275	1.00626e+06
B4FWC4	Zm00001d032875	4.08128e+06	5.71969e+06	1.76857e+06	3.56642e+06	5871198	3306576	744987	794606	733304	63923.9	1.34439e+06	636756
A0A1D6FF90	Zm00001d008762	4.64112e+06	6248712	1616174	3614805	6.70204e+06	2.85627e+06	736438	169592	256077	877574	717325	859713
A0A1D6GJW1	Zm00001d013485	3.67986e+06	2.98159e+06	1.34999e+06	2.8437e+06	5858080	5204998	1.00207e+06	2.03914e+06	2.08134e+06	1.25584e+06	1.3229e+06	2.18539e+06
P27347	Zm00001d014858	2.72346e+06	2.59678e+06	1.68476e+06	2.40047e+06	5452164	3.15697e+06	2.64149e+06	1.72937e+06	2.36262e+06	4797844	1.95333e+06	1.77136e+06
B4FZG8	Zm00001d053298	6278040	5212075	1.49716e+06	5.88249e+06	7.5299e+06	6293692	1.23039e+06	1.27527e+06	481496	1.22175e+06	1.65418e+06	209668
B4FNI4	Zm00001d042305	4.08045e+06	6274067	1.87241e+06	3.35294e+06	4.79809e+06	3956110	1.62809e+06	2.74408e+06	2925990	2.3945e+06	2.45093e+06	2.31866e+06
B4G0P8	Zm00001d015247	9541480	1.34623e+06	2.28996e+06	7.01657e+06	6.70393e+06	3.19707e+06	1.19129e+06	1.68458e+06	1675475	1.37725e+06	2.28117e+06	2.11423e+06
A0A1D6KJ12	Zm00001d031481	6.41439e+06	6055547	1778680	3.96464e+06	7179267	5583786	1.24727e+06	2.23358e+06	2.94224e+06	1987011	1.74984e+06	1911720
A0A1D6GP79	Zm00001d013989	7041666	8697506	1.90066e+06	7739149	4.5273e+06	6163834	1.09654e+06	707726	1.07252e+06	1082188	2.00525e+06	1.13945e+06
A0A1D6ESA9	Zm00001d006034	8415063	9240967	2453914	4987842	9805102	7713058	1.85569e+06	1.79479e+06	2.93817e+06	2.46964e+06	1.42255e+06	1.71261e+06
A0A1D6DSQ7	Zm00001d001784	10032823	5.60858e+06	2.50411e+06	4.17555e+06	9968142	5231995	4.62398e+06	4368697	7193109	5258109	6152205	2.71389e+06
A0A1D6N681	Zm00001d042709	7.98285e+06	8850623	2326068	3.94188e+06	9712371	5878704	3.79086e+06	4.6897e+06	6.73516e+06	3950238	4770644	5678043
B4FFV2	Zm00001d053979	14934756	19994946	5948646	14105954	24454678	21285752			5.06114e+06
A0A1D6NYW3	Zm00001d045783	17014596	17479686	5495869	10156389	36394400	19055410	1.73081e+06	923570	3011757	1.94541e+06	2381073	774883
A0A1D6HCZ4	Zm00001d017197	18526832	19569118	4531990	17261366	21596558	19259854	4.14656e+06	3.17255e+06	2.95992e+06	3.67177e+06	4925685	988548
B6T3Z9	Zm00001d018882	13724020	23703896	6.56573e+06	12879269	18869098	14500451	8.01465e+06	7548297	11896593	8593035	10616632	12403578
B4FI06	Zm00001d049320	18333558	17668502	4.98928e+06	7035443	26448598	23820650	8505136	11121266	15744871	10162264	10455004	5284752
A0A1D6MBB0	Zm00001d038851	15282321	16478584	3.59896e+06	11479107	18970652	13510386	11053430	11859353	13653499	13671939	18443864	12849258
A0A1D6KWP0	Zm00001d033159	42104216	40359632	8217816	33513586	39152196	24113496	11743642	7.79169e+06	7.77887e+06	14087412	18048326	9542112
A0A1D6FP50	Zm00001d010087	42820256	35938200	8.27434e+06	38497208	48462736	30131542	29221672	2.51959e+06	36942824	22440604	33442306	16261932
A0A1D6J8F5	Zm00001d025663	32240116	41934616	10231893	22605348	32080126	24979786	24658894	54783176	71134048	38170084	32085246	74983344
O48554	Zm00001d041246	204937488	137049248	64362436	91652808	267193856	178875984	103951096	172685504	198716128	95425536	173408432	71586528
A0A1D6QUR7	Zm00001d054047	522820		135876	406721	276534	138691	372691	248498	294150	155847	391377	564207
A0A1D6GFD3	Zm00001d013058	1.05388e+06	1.15293e+06	391706	1.35985e+06	1.24324e+06	818916	483190	207846	263457	569846	207955	224856
A0A1D6LUU5	Zm00001d037142	1.20405e+06	2.18057e+06	342493	947536	1.57565e+06	1.35982e+06	295735	275426	572396	350269	397631	400805
A0A1D6IKW3	Zm00001d022286	1.52676e+06	1049243	342290	842380	1.53605e+06	1.37143e+06		266245	234988	210825	219809
A0A1D6F2G1	Zm00001d007039				143178		237157
A0A1D6I9Y0	Zm00001d021309	295014	656848	54846.6	368770	551453	229804			106479			86829.4
B4FN51	Zm00001d005513	130158		135294	151365	259971	594665				57268.4	65123.9
A0A1D6EI19	Zm00001d004896	256809	368314	130530	158428	358876	353363					60193.8
A0A1D6FGY5	Zm00001d008977	420776	579395		312581		266287	80166.3				142439
A0A1D6MPT6	Zm00001d040294	2.27466e+06	3.33097e+06	1.0446e+06	1.51413e+06	2.92126e+06	2.428e+06	517627			687686	764590	755807
A0A1D6MDM3	Zm00001d039111				452728	927289	571006	318393		608216	259668		542782
B4FFW7	Zm00001d042746	382523	546219	135026	359779	452466
B4F943	Zm00001d024770	312201	465472	140091	485259	313594	241701	71108.2	164839	107648	96208.1	177419	153467
A0A1D6KIH4	Zm00001d031379	2.58937e+06	3.29093e+06	1.03487e+06	1.93374e+06	2586188	1.10623e+06	184613	88465		93620.5	166997	88120.1
A0A1D6FF26	Zm00001d008739	2027670	2.00003e+06	632380	1.15739e+06	2.18035e+06	1294577	416931	681632	1.41061e+06	305612	867991	464108
A0A1D6IKS7	Zm00001d022273	2419249	1.35781e+06	538371	1.396e+06	1.80615e+06	1347382	2.05522e+06	2.03585e+06	2.81454e+06	1.8505e+06	1544602	2191804
A0A1D6FI28	Zm00001d009182	8659280	14639440	3.26475e+06	6.95123e+06	13078994	11448295	6.4027e+06	2.90708e+06	3.617e+06	4.15862e+06	4103544	3528894
A0A1D6KCB2	Zm00001d030373	31763750	43722824	13663723	14574655	44005868	24183984	19452810	12457394	11383740	11788248	15784136	7.79279e+06
A0A1D6GU53	Zm00001d014564	550875648	446415584	148595200	293351008	587501120	492406144	1838208896	2322217216	2831944960	2186768128	1786762752	1723556864
B6SJI8	Zm00001d045784	1.15263e+06	1.0291e+06	276652	609181	1.28149e+06	663346	264228	306506			296527	137375
B4F8T3	Zm00001d047951	5530526	4.88905e+06	1.02515e+06	3235938	4.89367e+06	2.93242e+06	603880	440484	1.12104e+06	1.19709e+06	1.47208e+06	2.32395e+06
K7V1E4	Zm00001d011799	6.83277e+06	7144533	3.38202e+06	5893802	11283264	8794028	345981	835477	999745	1.03282e+06	516115	951482
A0A1D6HBS3	Zm00001d017029	129867				314521	236519		87708.7
B6TSX9	Zm00001d034715	441523	413012		169067	567639	338566	125919		526472	112985	397443	340699
A0A096U854	Zm00001d033682					150486
A0A1D6M056	Zm00001d037734		639529	153840	327909	997103	295861
A0A1D6QVH4	Zm00001d054107	946018	991965	359937	674023	1.28317e+06	599575	240671	821855	687119	496088	802345	319876
A0A1D6JFP8	Zm00001d026439	1.56561e+06	921285	542161	1.069e+06	1812807	1528710	1.05655e+06	885906	1.24777e+06	1704383	1.41783e+06	575324
A0A1D6DW94	Zm00001d002089	2.59651e+06	1.47616e+06	773549	1.84481e+06	3.29374e+06	2276512	1161477	855855	1.15007e+06	1.3614e+06	1.6431e+06	575324
A0A1D6IAN8	Zm00001d021400	2.96425e+06	4.45427e+06	898676	2.59594e+06	5.30909e+06	3.8689e+06	614196	431898	830331	561340	1.26382e+06	761646
C0P732	Zm00001d002823	11404949	8712438	2.86798e+06	5906608	9347376	6.31626e+06	3807386	3.99154e+06	5113204	4.09846e+06	6.18565e+06	6172900
B6U6S4	Zm00001d017401	97917504	71580816	20459316	54625488	98097824	60106704	37639476	41616768	45050016	37107896	60849916	35215408
B4FUX9	Zm00001d014894	324031			302835	355783	221861	203853	407402	310366	326956	246257	207225
B6SK95	Zm00001d008916	2.58169e+06	5840279	3.73238e+06	3367050	5.55235e+06	5.41271e+06	88614.6	2.79719e+06		498482	699531	427205
A0A1D6H7X5	Zm00001d016458	186733			178898	273159		90392.5	174146			113873
A0A1D6GD65	Zm00001d012844	465116			1.24464e+06			263486	474391	406935	84287.9	477470	175433
A0A1D6E7Z4	Zm00001d003257	358552	4818249		3.34592e+06
B4FPX0	Zm00001d020506	3.07523e+06	2.24678e+06	1.1671e+06	1752326	4.55868e+06	4650068	1.95781e+06	1.89438e+06	2.75554e+06	1.74441e+06	1.70539e+06	2.51149e+06
A0A1D6H0T3	Zm00001d015259	1.2246e+06	1.25875e+06	595707	1.27591e+06	1.59263e+06	847742			110077	156399	400475
A0A1D6PH49	Zm00001d048091	354636	2.34004e+06	874987	341385	1933206	1.27256e+06	259901
A0A1D6HC29	Zm00001d017087	6.25507e+06	8565818	2.00223e+06	3946854	5487639	4012008	3.83089e+06	4.41334e+06	5780066	4.63877e+06	4369747	4.12266e+06
A0A1D6F3W8	Zm00001d007118	6.31865e+06	8566016	3.03487e+06	4993078	11129324	10628391	2.25442e+06	3.11167e+06	3.67954e+06	2.59941e+06	2.88135e+06	3261435
A0A1D6M1E6	Zm00001d037871		243229	188507		176995	140287	127110	187285	240497	158732		235960
B4FNX5	Zm00001d006771	1.30707e+06	1.10009e+06	651596	1.0976e+06	2.01539e+06	2.13989e+06	254048	426840	429433	502932	86863.3	91607.3
B4F7W9	Zm00001d022050	1.22924e+06	1.56282e+06	740869	1.41464e+06	2587992	2539513	322506	407319	429433	380568	97216.1	228865
A0A1D6EVT9	Zm00001d006388	365414	379635
A0A1D6KLF5	Zm00001d031824			142217	374179	504593	358740	177176		240485	180974	375161	319878
A0A1D6KIN8	Zm00001d031429	428375	670184	151114	426009	1.12571e+06	790992	376956	304358	595511	239223	428412	372496
A0A1D6PUD7	Zm00001d049389	392761	528753	109429	295077	389493	603509	509772	649918	635384	701138	646838	610485
B6SL33	Zm00001d050496	1452702	1109067	495209	838901	1616505	1.29618e+06	895540	1.37942e+06	2163596	1.12175e+06	2.00657e+06	1639161
A0A1D6GGV2	Zm00001d013252	2361030	4.31224e+06	911774	2692221	3.8328e+06	2230828	477788	304760	1.13966e+06	358797	1.06826e+06	1.08186e+06
A0A1D6QV67	Zm00001d054084	2.3258e+06	4448914	1.5079e+06	2.26966e+06	3725870	3.36097e+06	690729	593036	1.1003e+06	788354	982286	686237
B6TRC5	Zm00001d015628	2.25261e+06	2.72503e+06	640381	980326	3.93289e+06	1.44508e+06	2431897	3867799	4.09862e+06	2867136	3.72234e+06	2927627
A0A1D6LIV8	Zm00001d035807	6.48038e+06	9208254	1.92904e+06	6.8023e+06	5.24333e+06	2.11822e+06	435089	551051	195942	410947	1.78307e+06	728419
A0A1D6IXK0	Zm00001d024060	3.70707e+06	3.45549e+06	1328005	2.16485e+06	4877593	2732000	2.76113e+06	2.9597e+06	3936106	3.06453e+06	3.49196e+06	2.64035e+06
A0A1D6NC89	Zm00001d043465	2.72551e+06	6099847	1.89067e+06	5.00767e+06	6.79e+06	3917186	973298	1.50017e+06	2218862	1.92836e+06	3.07921e+06	1.95908e+06
A0A096RRR4	Zm00001d003680	4334673	15203553	1.43222e+06	3861645	9004454	1.19708e+06	916596	661843	1.22878e+06	769842	3582899	5666885
A0A1D6EAS0	Zm00001d003672	12756916	20883186	5512915	10950984	19537064	10232284	2.69289e+06	3300196	4432697	1.77054e+06	5497590	3229918
B6SL57	Zm00001d047462	10340884	8982122	2.875e+06	3.28885e+06	6.45256e+06	7208544	8036971	26189184	28822044	12415345	23257752	19819600
B6TC92	Zm00001d016549	12509539	28819382	6145208	9812619	29015926	20711504	8393994	5.37007e+06	12825149	9514631	12911538	9553163
B6SZ64	Zm00001d004052	15409977	43934592	6825956	11629000	42660824	21877304	8284637	4900813	13328624	7.44278e+06	10320960	8958801
A0A1D6QKN2	Zm00001d052885	42169424	78151520	19949676	39796840	47649424	27557752	9846060	13534812	21903242	11403276	21065732	24086668
A0A1D6I0S7	Zm00001d019898	36384828	48312776	25183198	21885834	59074264	76869240	35257320	26323838	37971440	30745236	23628928	21682082
B6T8R5	Zm00001d049552	97188432	140462512	34325656	79400904	130523896	88489152	42874888	61790960	92168784	61998972	72207064	95526776
B6UCF0	Zm00001d029201	134929728	252488768	66650356	97526656	253353568	163040912	105635904	149300672	213765856	139189808	194301184	143260368
B4FTK6	Zm00001d036892	367070	409864	103523	300212	397117	229984	47124.4	97377.7	187796			164251
A0A1D6IUU1	Zm00001d023689	250844				287259	229055
B4FBQ0	Zm00001d004934	4.28286e+06	5380407	1.0569e+06	2.72702e+06	6578095	5.63265e+06	1.75488e+06	2.28395e+06	3138881	2.5778e+06	800724	2.52382e+06
B4FK58	Zm00001d003502	3644811	5431365	1.53968e+06	2171676	7517954	4.315e+06	1.98795e+06	1.64361e+06	1.64857e+06	1.67729e+06	2.15332e+06	137359
B6SYU9	Zm00001d002259	5599610	9358599	2.05469e+06	4398758	8845649	7214946	3177220	2650971	4439251	3.95426e+06	3059702	3.03088e+06
B6TI93	Zm00001d010566	27250774	47243956	10060472	21498782	43769088	27318016	9528340	9973970	18299316	9200361	19490588	17395420
B4FUG2	Zm00001d026312	5.78245e+06	5.05375e+06	1.72128e+06	3.88152e+06	7113717	3.68804e+06	1197300	1.57527e+06	2.99668e+06	1570892	2.83888e+06	2.2497e+06
A0A1D6EWN6	Zm00001d006459	303250	299037		245379	358612	299852		158136		185834
A0A096TMV3	Zm00001d015248	6.91593e+06	4.47705e+06	1.35313e+06	4.9233e+06	5.78949e+06	6285471	2451315	2.93422e+06	1141559	3.14411e+06	3.03461e+06	1.19695e+06
B4FPJ2	Zm00001d042725	395688	377409	221705	300986	533544	567907	145501	205631	273717	133278		187416
A0A1D6NFT5	Zm00001d043861	5337409	3689733	1289850	4.81957e+06	6856284	4.56037e+06	4428410	4.03211e+06	4.18611e+06	3.14693e+06	5.31947e+06	1.68069e+06
A0A1D6DRK0	Zm00001d000240	345071	497961	152321	336528	677215	564268
A0A1D6GSA3	Zm00001d014337	3.53274e+06	1.75061e+06	547866	1.5746e+06	3.71629e+06	2.72316e+06	497049	575034	710529	835004	659503
A0A1D6GSC7	Zm00001d014343	430821	470538	136696	349312	413317	248055						157896
B4FK63	Zm00001d047699	12077358	15992418	4801048	9981567	18204552	17214314	3.96443e+06	4560696	8263784	4563884	5324665	5.5752e+06
A0A1D6H5E5	Zm00001d016084		1.73352e+06	480887	546241	1.31312e+06	1.16182e+06	161296			1.38948e+06	209341
A0A1D6N0T6	Zm00001d042058	13224825	11288955	3.65923e+06	9712595	13540617	8916658	2.71825e+06	3.16522e+06	2779006	2.30471e+06	3.38535e+06	2.54871e+06
A0A1D6G3A9	Zm00001d011717	12636402	15552354	5278831	10404653	16515902	9759328	2.51691e+06	2.81164e+06	4422509	3.20971e+06	2685387	4.4892e+06
B6SI54	Zm00001d005253	4423559	1.10648e+06	860568	3.44785e+06	7237860	4968262	1248160	2.60855e+06	2372225	990182	2823879	740988
B4FPE4	Zm00001d005253	6884710	2.31928e+06	1.372e+06	5766707	11861661	7.71534e+06	2.36827e+06	7.0622e+06	5140005	2.43014e+06	5774228	2.01695e+06
B4FRC2	Zm00001d021721	5306277	10279610	3136786	5870402	8192554	4318503	1.11337e+06	935368	1.66146e+06	1.02046e+06	1578964	2.05327e+06

### Sheet: Dataset S3. Cell wall proteins
Supplemental dataset S3. Raw cell wall protein data in the genotypes M1 and M2 under control and chilling treatments.
Uniprot	Gene ID	M1_R1_CHILLING	M1_R2_CHILLING	M1_R3_CHILLING	M2_R1_CHILLING	M2_R2_CHILLING	M2_R3_CHILLING	M1_R1_CONTROL	M1_R2_CONTROL	M1_R3_CONTROL	M2_R1_CONTROL	M2_R2_CONTROL	M2_R3_CONTROL
A0A1D6K9K3	Zm00001d030103	986189	255445	974384	2080982	4.79693e+06	4578494	1.89791e+06	2.68488e+06	450722	2.24981e+06	2.51892e+06	1893359
A0A317Y808	Zm00001d027965	4253337	4281834	1.35933e+06	4563206	5.76023e+06	6.07553e+06	3.80495e+06	2764584	3.06329e+06	2.30831e+06	2492767	1.92055e+06
A0A1D6H9X6	Zm00001d016697	14950760	7578390	3.10077e+06	8003705	8787820	9793876	3749294	5125671	12935783	11883069	5477591	7.53755e+06
B6UGQ9	Zm00001d040519	31714558	22882300	10540462	22698500	41524864	28054128	9297826	12822996	13678684	10151421	14164202	10483590
Q6TM44	Zm00001d037513	421400544	596715136	242055744	325897440	625575872	736894848	319441664	220419008	443561408	315155392	283285376	221979168
A0A1D6HTL7	Zm00001d018954	1.1978e+06	1.4796e+06	548666	720979	1115674	1.80879e+06	477688	572071	901449	396423	715280	673973
B4FY73	Zm00001d040519	31714558	22882300	10540462	22698500	41524864	28054128	9788798	13463964	13998203	11100599	14704720	10405110
A0A1D6M6L1	Zm00001d038476	5935250	8471115	2291815	4.83594e+06	5.87725e+06	7.06552e+06	7.43483e+06	12386898	13860970	8305163	11076397	13358532
Q94KT7	Zm00001d043047	13771078	16018456	5.70724e+06	13593572	16795546	17660904	10786230	12816209	18578564	9584622	11956897	14409242
A0A317YGM9	Zm00001d029814	314437	328267	155519	193788	543097	93434.5	288826	251126		554278	267457	476240
B6TM34	Zm00001d024382	567641	585328		172251	1.12105e+06	306149	815138	609681	1.13831e+06	795628	414491	474525
B4FTH5	Zm00001d024379	174882	1.05063e+06	193226	220529	1.02507e+06		567801	1.152e+06	1158723	943798	1.09088e+06	1.3408e+06
B4FAV1	Zm00001d037513	7246061	11862695	3590635	5690967	11243511	9894922
A0A1D6DZA4	Zm00001d002295	7.19702e+06	5386946	3003775	4.18687e+06	12640663	10045051	1869986	1.74638e+06	3661609	2.9849e+06	1.05662e+06	2357619
A0A1D6L886	Zm00001d034514	12447003	9583678	4.10853e+06	4037311	11646931	7230352	2.41445e+06	2885408	2.88202e+06	2.39468e+06	2.46376e+06	2.43633e+06
A0A1D6IW31	Zm00001d023813	5307545	5821940	1.32289e+06	3.73999e+06	5.45339e+06	4792811	2.02934e+06	1.25359e+06	2179115	2.0097e+06	2.01913e+06	1.65845e+06
B6T994	Zm00001d020931	7.25579e+06	6.09967e+06	2.18267e+06	5168125	6.57208e+06	4.71776e+06	2.51515e+06	2.63725e+06	3.31187e+06	2.92121e+06	2.65717e+06	2.45135e+06
B4G0U5	Zm00001d035899	24935030	25016086	10431821	13013265	23386132	21027786	26662020	19995754	30995628	19362468	20440494	26894776
A0A1D6HWL6	Zm00001d019282	56571100	42476192	12865395	41900228	45433436	49664136	11663197	11512632	14783169	11624734	12329160	8.09534e+06
A0A1D6MRY9	Zm00001d040649							113646	91637.3	187811			148323
A0A1D6QEM7	Zm00001d052264	7.19509e+06	8196622	2.51172e+06	6.59209e+06	8982915	7787266	3371911	2.31615e+06	4.0142e+06	4053945	2.42031e+06	2169170
A0A1D6MYX1	Zm00001d041880	8556367	11948138	3380548	5217409	14427732	9497260	6495313	3.19784e+06	8151568	7099036	6359741	5814753
C0P3T5	Zm00001d043393	16119316	21575462	7115078	11229611	15434212	13499330	16677780	12408584	20098400	14556696	18800460	21188184
B4F9J1	Zm00001d046357	49116624	76460368	23889636	30331856	58298900	53590564	54166416	30796292	51475556	38515140	51470072	42666924
A0A1D6HQ99	Zm00001d018548	4.38904e+06	4.69906e+06	1.36586e+06	2.92873e+06	3826867	1.66992e+06	556128	748066	320202	610631	767892	695845
A0A1D6GUH3	Zm00001d014615	8758816	18475898	5.87295e+06	10776302	15854270	22349500	5561264	5874043	7809134	5.22282e+06	5.40766e+06	5837955
A0A1D6FAX1	Zm00001d008210	27700878	22990852	9942948	20751238	38137664	30119088	8816703	12377646	12406958	10070468	13161504	9371263
A0A1D6JM54	Zm00001d027441	213114	275123	196430	249745	611277	1.1153e+06	557736	558513	251190	252426	208156	264831
A0A1D6LAC7	Zm00001d034727	19772296	12522480	4.10899e+06	15944136	16999704	16838616	4.83744e+06	4384128	5.14188e+06	5685426	5260256	4.17826e+06
A0A1D6MMW1	Zm00001d040061		2.03063e+06		1364337	1.33509e+06	740963	2336443	3.38731e+06	1.89143e+06	2.27458e+06	2891781	2141832
C0P5Y1	Zm00001d042553	7248522	6739219	3.73347e+06	2.71509e+06	8617889	7.85789e+06	20360.6		102424
B6TQI8	Zm00001d004753						1.37199e+06	1.2978e+06	2.16966e+06	2.22882e+06	1.62393e+06	1.66542e+06	2.03588e+06
B6T8I3	Zm00001d053055	4.23421e+06	4975964	1.9782e+06	2.75782e+06	7.01426e+06	5423163	2.42565e+06	2.72946e+06	2.82014e+06	2.3723e+06	2.95233e+06	1.42253e+06
B4G233	Zm00001d004758	11117424	14361408	4245550	7.83208e+06	19959010	14720702	5879315	51045480	59800748	41638376	31848516	53267064
A0A1D6HR40	Zm00001d018631	9425832	3.43898e+06	1.91874e+06	4431407	8688124	7.92958e+06	3.26705e+06	5.80535e+06	5752618	3.76029e+06	3.76521e+06	5129724
A0A1D6GKZ3	Zm00001d013610		608958	353740	247243	913615	565210
A0A1D6LZN2	Zm00001d037656	356411	606087	299614	486259	716998	423404	316135	331393	409342	337286	350306	321908
A0A1D6HVV4	Zm00001d019150	1.62374e+06	1.11742e+06	395074	1.07258e+06	2.1747e+06	2.10057e+06	760641	1.04376e+06	1.3422e+06	777283	1.28655e+06	446770
B4FV56	Zm00001d031152	2.2178e+06	943565	561838	736239	4167078	1.59476e+06	3.99156e+06	5.00584e+06	5543496	2.2868e+06	5978833	1.4862e+06
B6T3V1	Zm00001d040364	3.17364e+06	4579768	1.37208e+06	2.06706e+06	5324893	6.40591e+06	1.43258e+06	2.09257e+06	3.17095e+06	2.48686e+06	1.87614e+06	2.01929e+06
B8A1T1	Zm00001d028349	7284678	6.65628e+06	3.01461e+06	4744719	8454913	7.56692e+06	1.0413e+06	1.23944e+06	1648601	1.08979e+06	678281	812504
A0A096SXN7	Zm00001d013268	4572828	4.77467e+06	1.54482e+06	3844528	5307394	5260078	3.70257e+06	5363247	4.95775e+06	4672890	5167838	5.72691e+06
A0A1D6KZ34	Zm00001d033455	14053789	8339733	8125221	8008570	13206000	13278626
A0A1D6F264	Zm00001d006936	4.17372e+06	5.13475e+06	2.07119e+06	4.74112e+06	5962272	6861840	5.04271e+06	6156948	8420460	4944674	5492092	7.3284e+06
A0A1D6N760	Zm00001d042867	3552691	8982280	2.27188e+06	2.02791e+06	6.84153e+06	7.34184e+06	4770255	9003850	10965670	5.10986e+06	6.99418e+06	4834600
A0A1D6GUG0	Zm00001d014606	14268224	13381424	4623541	4799386	15230155	7.00801e+06	2.74472e+06	3.98074e+06	5015749	3.16693e+06	2.7868e+06	5.29249e+06
B4FB95	Zm00001d014467	10221261	8891362	3.1265e+06	4.09764e+06	12307099	7693540	3.63012e+06	6447163	8749547	4655327	5.82962e+06	7880418
A0A317YGU1	Zm00001d028349	20370102	15534350	7657234	11129883	24775136	20243816	4334851	5076601	7.62743e+06	4.3893e+06	5.52662e+06	4340442
A0A1D6N932	Zm00001d043121	29715868	25911910	10209868	16642928	36037692	18397134		972166	443901	485947	596494
B6TMI9	Zm00001d045845	20357522	16686229	9180516	12014180	25320778	16742865	4.6626e+06	7004575	9413453	5.92579e+06	6.21918e+06	8565948
B6UBA1	Zm00001d040581	15803630	16853456	6396581	10593631	16605749	18533066	12970444	15748602	25224726	15898702	17783552	20763324
P33679		118242752	100433248	38923028	53603316	108544744	76894368	12633635	14799297	20328092	11190062	16386715	13397071
B4FKV6	Zm00001d014341	71748864	52283984	28994468	53221700	82082416	88590592	36465308	34218512	47399048	32132100	35844148	28204104
B6T173	Zm00001d024753	108122720	111080192	37656192	47297440	120965576	105525800	9623958	12117076	19977176	8291867	7672420	13368100
B6SSH9	Zm00001d022630	119044864	181082944	72184688	65245188	251587488	184850512	26339100	15158892	37178008	15927582	19022588	18372150
B4F8D7	Zm00001d024734	89931560	105637600	40813524	67871680	114316336	123959624	89279672	105944416	142856192	93477896	103470960	114667544
A0A1D6HTN8	Zm00001d018965	310149984	357408128	127493064	179257520	346011072	285617920	67122264	66934376	105777616	80481824	67918328	107545920
A0A1D6HH87	Zm00001d017753	676040		93815		1.65592e+06	1.5869e+06	1615904	918098	207004	653152	912715	383565
A0A1D6K433	Zm00001d029279	3551413	5007631	4729883	2.78086e+06	4.92294e+06	5397925	561229	573571	740657	634583	593972	492879
A0A1D6IKV9	Zm00001d022281	3.63553e+06	3830769	2396510	4320014	4.71934e+06	6243347	3.82567e+06	4.72084e+06	5.88059e+06	3894123	4.44721e+06	5060081
B6SIA9	Zm00001d037410	11459460	10413249	3.86483e+06	6165112	14119122	8681376	3.74643e+06	6313908	8764546	4763104	5.69434e+06	7.88131e+06
K7V8K5	Zm00001d045845	33985436	25789926	12444341	20225356	40166684	26169572	5918672	9122541	11913439	8435236	8642868	10659265
C0HHA6	Zm00001d008173	17212456	18239460	7.24299e+06	12742011	18979368	21614612	15859850	19266520	29313584	19896024	21068580	24063580
K7VDC0	Zm00001d047358	149585968	125752144	47355248	52778920	150384928	89606688	10979722	14401082	21316812	11033292	17598130	15446981
A0A1D6E4T8	Zm00001d002853	15410839	18202428	6.56559e+06	7.75062e+06	20686762	11410429	4450213	4841445	4313919	4.82292e+06	5120546	2.95739e+06
A0A1D6MXM3	Zm00001d041685		985598	361658	341878		912519	186497	527482	491523	347753	385547	362658
B4FA27	Zm00001d022445	365028992	451258784	149145664	285536320	573112512	493542592	147398944	115951664	171501648	136972784	120512696	92204072
A0A1D6IUF2	Zm00001d023617				1.05796e+06					623548
A0A1D6N822	Zm00001d043019	732969	1.14555e+06	322990	1.36414e+06	1.55977e+06	1.69341e+06	592231	493363	608457	950461	421597	509125
A0A1D6KQJ1	Zm00001d032419	1.21577e+06	1.78329e+06	461698	1.02444e+06	2.07887e+06	1.8548e+06	857649	990184	1.13251e+06	757569	964163	1178292
B6U898	Zm00001d032419	1.21577e+06			1.02444e+06	2.07887e+06	1.8548e+06	1.2978e+06	2.16966e+06	2.22882e+06	1.62393e+06	1.66542e+06	2.03588e+06
B6T6D2	Zm00001d030363	6.18583e+06	8747415	1.83442e+06	6537296	22820902	6.59686e+06	1.88594e+06	3139277	3.72211e+06	11299293	2.61961e+06	3.14035e+06
A0A1D6HR38	Zm00001d018629	41055580	50271136	10134443	18370372	58357128	33862596	23992252	22268724	36085120	14714033	23397086	26002412
A0A1D6FA16	Zm00001d007935	153446208	133221640	65235404	87446872	254751344	191816448	37799928	72340840	74101584	43199576	61166544	34867224
O64411		113375848	196186784	63446648	130343896	147932352	152922896	191548944	135326560	189286480	138876256	150681408	88539096
A0A1D6LPQ2	Zm00001d036608	33396748	32043036	12521269	21074960	31101338	15630980	15727047	17566210	17958500	16165410	20504374	16313576
B1A9R4	Zm00001d002897	142968		84822.5		197654
A0A1D6LA07	Zm00001d034673	407457	405577	118499		318754	442260		86365.5
K7V3W5	Zm00001d053001	539516	496411	125140	132709	464129	252772
B6UAK6	Zm00001d027520	477340	659194	202385	318909	782920	501401
A0A317YI39	Zm00001d029783	477340	659194	202385	318909	782920	501401
A0A1D6IMZ0	Zm00001d022453	411792	487010	200391	309143	593070	602818	166832	197209	270078	187287	163136	204585
B4FPR9	Zm00001d028368	612492	858700	231648	315279	1212839	569271	2.69946e+06	1.98986e+06	1.52215e+06	1.8301e+06	1.44498e+06	420749
A0A317Y5S0	Zm00001d028367	257682	492770	58149.1	453093	397511	405585	2821850	2.25799e+06	1.77486e+06	2.82342e+06	1817852	859468
B7ZYH5	Zm00001d048669	1.68199e+06	1.78475e+06	638053	1403640	343152	1.16888e+06	1.15164e+06	1.57337e+06	1.54393e+06	1.16338e+06	1.13177e+06	943591
A0A1D6ERB3	Zm00001d005859	736552	1.41121e+06	653312	511189	1.94165e+06	894160	1.9968e+06	2.90488e+06	3.60715e+06	2.4927e+06	2293961	2.20019e+06
B4FSL7	Zm00001d047096	160885	84044.3	56260		679658	1.00158e+06	2508404	3.46596e+06	6.78847e+06	2.44999e+06	3917167	5161869
B4FTQ3	Zm00001d024119	2388320	2245507	1591157	1.94749e+06	3154774	2.28719e+06	3303950	2.50765e+06	4588156	3.12109e+06	2.95101e+06	3.18769e+06
C0HGH8	Zm00001d046186	5.01131e+06	5100113	1.75153e+06	3.31402e+06	6.64416e+06	8388480	1444190	746916	2.65916e+06	948827	1225550	1.29799e+06
A0A1D6QU17	Zm00001d053982	5.37559e+06	5.36824e+06	1.72764e+06	5.25517e+06	7046796	7995232	2537616	1.62976e+06	3.12851e+06	3.14055e+06	2.03063e+06	1.66168e+06
B4FYD8	Zm00001d013212	9231140	5.97539e+06	3105069	4.12474e+06	8565632	7.22646e+06	1.98846e+06	2.25115e+06	2.76305e+06	2.26832e+06	2.74538e+06	2.11156e+06
B4FV91	Zm00001d031158	10163124	7688700	7.68247e+06	5.99958e+06	9662449	10954067	388403
B6U2S5	Zm00001d037359	5.3591e+06	6.15699e+06	1.65925e+06	4.13345e+06	7.58334e+06	5404569	3.58106e+06	6.39961e+06	9546963	3.98226e+06	7270788	9599633
B6T6D4	Zm00001d032405	10798272	10319565	3.76363e+06	5422308	12880932	9189172	3.35132e+06	5.86401e+06	8282052	4.19239e+06	5.31817e+06	7.25166e+06
B6T750	Zm00001d020808	10609260	15423014	5230515	10226962	22248784	19830132	3114705	2.86152e+06	3254695	776885	979432	2.53131e+06
B4FVF1	Zm00001d004437	11302448	9879712	4698430	6895166	20365750	18808490	3.94251e+06	4.19257e+06	6814828	3406579	4646816	3.5057e+06
A0A1D6J6Y4	Zm00001d025402	7147147	7692180	4.71383e+06	6.8475e+06	9383305	11256296	7.95866e+06	8254994	11517328	9151217	6591291	9154794
B6TSM7	Zm00001d003306	14880046	15224844	6.02028e+06	11212765	17923258	18507512	3.25077e+06	2.55527e+06	6989011	3.22175e+06	4173120	3.8725e+06
B4FBC8	Zm00001d052335	12952786	11724782	5090511	5234525	14400066	9472548	9176252	6.64963e+06	14807137	8.32726e+06	7950667	9390570
A0A1D6F4C8	Zm00001d007160	11573022	12724007	5502612	6633018	16511114	11620960	9232154	11234612	17011232	7.8381e+06	9776610	11146014
K7VCN5	Zm00001d009373	11824888	15204042	7.60157e+06	12304326	18787966	23749164	11077120	10929189	13844291	13399218	9115168	11245404
A0A1D6KUF0	Zm00001d032854	21300042	12432479	7.22159e+06	18460736	20586638	20845220	13382277	14867640	17015140	10744529	15277791	9490492
A0A1D6LS36	Zm00001d036835	11333671	8993508	4.988e+06	5.89137e+06	12965910	8486208	17036620	20760520	33221758	20661082	21148932	27797494
A0A1D6N6L9	Zm00001d042768	20335080	30240616	14100145	16345082	34894372	23295698	9474747	9366496	11827648	9285344	11010535	7.54956e+06
A0A1D6H658	Zm00001d016185	12168302	40917256	5297047	11229553	19336604	47408000	17217974	24000614	53160880	14937784	25042370	20143466
B4FG39	Zm00001d002901	79912680	67386896	40484276	26222724	67469496	35993192	901056	153853	254857	161544	404008	200845
B4FUT1	Zm00001d028348	34701392	44762524	17970616	32474372	48553796	33674424	18873724	14957486	16116798	15904844	24116930	18657040
A0A1D6II57	Zm00001d021965	39773704	40509468	12136647	24525864	46947468	42693136	36488924	43872376	59833596	38891956	39014632	35556956
A0A1D6HTN9	Zm00001d018966	58493640	97800160	32922984	40411556	91793168	68647712	27015782	23287382	39565448	23416378	25406262	27808250
A0A1D6IMZ9	Zm00001d022457	99666232	126411512	55998524	47986224	194642544	124662688	12894123	4.65144e+06	17900410	9028348	10833961	5655353
B6THU9	Zm00001d014467	75664288	88069872	40110840	48630700	98781472	130037744	43667788	36345908	46964132	40461684	33619092	30462210
A5H453		113445232	85467472	37235532	63367844	149032576	125381240	35333448	31021258	57644108	34582232	38848468	34463756
B4FA32	Zm00001d053554	208121552	209159472	100473944	86407208	232401808	151694992	2419872	1.0953e+06	1.77189e+06	1.36117e+06	1.74622e+06	1468907
K7VH58	Zm00001d046184	588219520	638555072	273621760	245505296	699689408	481432096	132349208	166240832	259451904	100128824	146598640	157109088
A0A1D6N558	Zm00001d042553	36472952	33296018	16726966	15063729	42892936	37971832	534996		102424	414214	556085	83783.8
B4F8R5	Zm00001d018080	21437080	16404292	5.55324e+06	12129368	19498880	10505755	15346318	17737550	21994332	19460984	19702068	16716831
B8A1R0	Zm00001d009060	17371964	22746208	4639012	18075552	19068088	23563328	16136245	15212294	19085388	17277762	15966849	18064874
A0A1D6JFG2	Zm00001d026415	245144704	157791136	67231672	191731888	221462864	199478240	112284648	86574072	101868096	103460816	86775264	64629588
A0A1D6E530	Zm00001d002899	7317256	1.48794e+06	1.91697e+06	656179	4.43235e+06	1.16144e+06
A0A1D6N0K1	Zm00001d042019	4658379	5.23643e+06	1.90467e+06	4.0377e+06	6.80518e+06	5.61756e+06	2.30032e+06	2.16377e+06	2946601	2.21397e+06	3235033	2.37388e+06
A0A1D6MRI4	Zm00001d040578	4.17372e+06	5134747	2.07119e+06	4741118	5.96227e+06	6861840	5042707	6156948	8420460	4944674	5.49209e+06	7.3284e+06
A0A1D6FHV4	Zm00001d009138	12057529	11514830	4.59378e+06	6.35287e+06	14612731	10516852	4.29278e+06	6.93762e+06	8884325	5.27997e+06	6.36333e+06	8570592
B4FY83	Zm00001d009140	16744122	18204634	6506591	10571791	21096396	17007992	7.7005e+06	10151243	15124315	8410624	9367458	12772705
B4FU88	Zm00001d040705	14204361	14745724	6042963	9608475	15013162	17557280	11719999	14552864	23227776	14287449	16261739	19374504
A0A1D6IKV8	Zm00001d022280	16175016	16660996	7.15969e+06	11179447	16929848	19695100	11941031	15126435	23968434	14922032	16855712	19867382
B4FH35	Zm00001d010924	18002904	22336238	7.44818e+06	14888833	19465370	23982674	17722786	22231878	32020836	20296454	24137776	21643436
B4F7T9	Zm00001d023899	20859196	28105804	10114498	25353794	29962992	37929124	28702670	34614900	42202436	36757280	31242002	35356476
B4FRD6	Zm00001d018618	40740248	42465724	20277658	30320934	68633736	48850516	14842689	18991724	27135432	18984424	26372080	24619800
B4FK72	Zm00001d017696	108122720	111080192	37656192	47297440	120965576	105525792	9623958	12117076	19977176	8291867	7672420	13368100
A0A1D6LYW3	Zm00001d037547	167432448	162116624	62829592	76602032	182829056	165464816	12088056	13518258	22137592	9917566	10197441	13181582
A0A1D6N0K3	Zm00001d042022	267151712	266638512	158589776	170604016	283887168	350884032	32970584	30722498	43004792	32138320	30519082	27245134
B4FVT1	Zm00001d037550	680645504	564401024	269621280	305914560	738831232	749717952	46391720	38282736	62999672	31662660	41280584	26941508
A5H8G4		63818884	62800768	21634456	46440508	77158352	72506800	29134172	36492056	49905156	28617384	34013960	37448792
A0A1D6HYF2	Zm00001d019552	1.50033e+06	4758380	837297	1.52922e+06	2899543	1958744	2.59327e+06	5310595	5940788	4231110	5515864	3080939
A0A1D6DSN9	Zm00001d001771	17855348	17645578	6.65179e+06	9934286	22512708	14949085	2.08081e+06	1.96365e+06	2.72745e+06	2.91067e+06	2.73552e+06	2596954
A0A1D6N727	Zm00001d042848	2.62999e+06	1.99328e+06	662218	1.32569e+06	1.49051e+06	1.12203e+06	1536504	1.75362e+06	1.79681e+06	1.49912e+06	1.94788e+06	1.5934e+06
A0A1D6E8Y9	Zm00001d003381		348989	173733	370610	496818	497756	1.51903e+06	2.64198e+06	1.87319e+06	1.22346e+06	2373661	3.41772e+06
A0A1D6P6W8	Zm00001d047087	2499071	5.90446e+06	1.50517e+06	5.13999e+06	7.49744e+06	7575163	1136243	795332	1567037	699714	1.02694e+06	1.18251e+06
A0A1D6IFM3	Zm00001d021789	9173842	10171238	3.87318e+06	4645719	15584998	16678128	1.40774e+06	1.07179e+06	2664794	1428785	20520786	2.69738e+06
A0A1D6L4F0	Zm00001d034017	17245688	5.98136e+06	5838349	4062651	18541546	12189479	6282418	7530534	7700666	6988476	8694799	8760574
A0A1D6QGI0	Zm00001d052336	11725988	12920042	4.40078e+06	5.78171e+06	16419542	9859951	11126163	9960243	21756518	11925481	9760962	12587725
P13867		117518032	100739864	38965008	52481356	109450128	76462176	12357157	14911489	20318072	11312721	16350807	13227984
C4J695	Zm00001d034015	77650864	126417064	39807396	71547304	144381024	173136224	76159304	43513208	58288572	69865032	35110780	38721052
A0A1D6NAD1	Zm00001d043309	587853696	392922112	136004704	434811264	485856768	463797472	276828288	264145328	263991760	328508416	273082624	205688640
A0A1D6L4E9	Zm00001d034015	829899008	693337792	242778128	660578112	799809408	841506560	442416000	369140448	385559616	470255808	387876032	291078944
A0A1D6FP28	Zm00001d010064	105845256	108329928	36502332	45280444	117946344	102206120	7.99736e+06	10171739	16940522	6848732	6160650	10830614
A0A1D6FUY8	Zm00001d010926	21087356	19567044	8.37905e+06	15158087	23573686	24789458	24558400	30787194	32912414	26519964	25145242	29258624
A0A1D6NTX9	Zm00001d045138		246421				314399	236637	253750	200925	228737	190440
B4FGA1	Zm00001d037493	2.57647e+06	2.90972e+06	1.43657e+06	2.91066e+06	3.64788e+06	3.88835e+06	3.2843e+06	2.9669e+06	3.74675e+06	2.73135e+06	2.33998e+06	3.31682e+06
A0A1D6KEH1	Zm00001d030791	28878172	33222058	8520308	17460020	32385482	32084068	10535096	7960818	15027272	10328971	10816974	10890952
C0P4E2	Zm00001d050164	9408647	4563686	2091951	2855271	7137008	2.80533e+06			100726
A0A1D6HNK5	Zm00001d018404	4872198	6.42998e+06	2325357	6155632	6959400	8037824	7295839	5433630	8715596	6002816	5.39007e+06	5018105
A0A1D6EXK7	Zm00001d006538	2.42963e+06	890271	528037	777381	1.63075e+06	1.2645e+06	191161	405168	407567	337813	286671	175222
A0A1D6PTZ2	Zm00001d049359	2.50313e+06	655532	912126	629699	2896337	1391605	630656	1.00335e+06	460546	1.12098e+06	1361918	319212
A0A1D6IE31	Zm00001d021690	1.96086e+06	3.59912e+06	1.21559e+06	2540111	4701038	3.8496e+06	1.93403e+06	1.18817e+06	2429152	1.6735e+06	2219498	1407988
B6TW83	Zm00001d015231	5140334	3089491	1.38346e+06	1621891	4850402	3.19295e+06	1.48572e+06	1.49905e+06	1750923	2162894	1.98647e+06	1.79168e+06
B6SL10	Zm00001d037540	3.37888e+06	3.51366e+06	1.1729e+06	2.00608e+06	5449279	6179895	2626852	1.61428e+06	2.34971e+06	2.75983e+06	2382261	998018
A0A1D6N1P5	Zm00001d042143	14550805	11334883	7132499	4.76768e+06	17546970	9861222	76312.8	96039.2	181092		150296
A0A1D6GKM3	Zm00001d013573	9155132	6.793e+06	2.23105e+06	3.26807e+06	9184960	5.84731e+06	3.62878e+06	7.80117e+06	6967762	5639019	5610758	6.32906e+06
A0A1D6GIR2	Zm00001d013390	15285981	11384334	3975512	6.21579e+06	16616755	12497304	1.99658e+06	1.84772e+06	2807323	2.05385e+06	2.00441e+06	1.81602e+06
E1AFV5	Zm00001d042140	21491426	31008346	12362570	10452210	30029840	20436692	72601.8	166803
B6TIF7	Zm00001d021024	34075692	26680864	11664167	26735178	37506676	40078384	9602597	7603491	9107379	11035366	5.68275e+06	4.16451e+06
A0A1D6GL68	Zm00001d013635	41762840	27601348	10753740	15781824	45083428	35118612	13457251	11562496	13439806	11686240	11421848	7595809
B4FB19	Zm00001d007896	39538840	31684324	8705727	18366180	39408344	30852520	18795416	19901706	26136800	21497578	21861478	16432808
A0A1D6IE38	Zm00001d021695	116854552	73024144	57510608	59794084	110062000	52232336	19743560	24578676	35680596	24671142	27481282	34807520
A0A1D6NHF8	Zm00001d044037	283515				276998	286972	634252		631711			270516
A0A1D6PCS6	Zm00001d047738	1.27076e+06	2823317	596041	1.23975e+06	1.84417e+06	2.4747e+06	1.41723e+06	1.08211e+06	1.23766e+06	1.32606e+06	893890	910553
A0A1D6MFX0	Zm00001d039366	9585200	16187910	6.06652e+06	6.57975e+06	15988641	18182440	3.28486e+06	1.52978e+06	3.76862e+06	1.37765e+06	3392918	2.08021e+06
B6SSV3	Zm00001d039010	398183					436233			258786	92610.9	259709
A0A1D6HJI8	Zm00001d017955	183678					177090		125412	262168	149128		207779
A0A1D6Q188	Zm00001d050344	58933752	103018584	27963586	85823552	105822864	67505872	31160002	33486420	49925636	25154540	41229104	42053420
A0A1D6HRU2	Zm00001d018734	8438757	12005134	5.16632e+06	1.87715e+06	9941875	4328979	474058	23108.8	257876		481424	248321
P80607		38761800	59881900	16753813	19677360	55059224	22181688	11006852	7.56153e+06	14302236	9651595	11963914	9208823
C4IYQ7	Zm00001d051836	996584	1.12454e+06	286769	435640	932665	778300			101032
B4G256	Zm00001d005472		570188			903969	679030	339298	356165	436666	337594	332718
B6SN78	Zm00001d004220	908181	1.32611e+06	261340	882245	1601893	1.38989e+06	710104	975310	858737	454681	790862	544688
Q9LL87	Zm00001d019312	762527	1.42934e+06	3.81166e+06	905234	1.23809e+06	1.45394e+06		1.34848e+06	193894		100178	448451
A0A1D6LHB1	Zm00001d035562	2.44058e+06	3.39712e+06	756576	2607837	3.67014e+06	2.84109e+06	1.37187e+06	1.64656e+06	1.9528e+06	919915	2.56586e+06	2.40508e+06
B4FV87	Zm00001d035561	3.15392e+06	4.27186e+06	726756	1.95645e+06	4.3352e+06	3013739	1.83277e+06	2290328	2366125	523445	3.0968e+06	1.82e+06
B7ZZ04	Zm00001d019312	4595919	11174805	7823877	4569207	7.44588e+06	6826988	6874378	7997798	7.04234e+06	5092550	6499511	7546294
A0A1D6HBT3	Zm00001d017033			60494.5	447177	291478	154884
P33488		299891	585665	212096	241247	491662	313458				126198
A0A1D6LTV4	Zm00001d037094	3.8847e+06	4.57922e+06	2.52091e+06	7802379	3.94794e+06	1.88596e+06	2.41613e+06	3.1895e+06	3.72989e+06	3.5599e+06	3.18149e+06	2.58295e+06
A0A1D6K6W2	Zm00001d029654	11943732	10296791	6657594	7.09225e+06	12814996	11508375	12335154	8.28569e+06	15461357	11037553	12375924	9325269
A0A1D6L3I8	Zm00001d033942			104019	186347	318318	22949.4	169072		57334.1
H2BJB6	Zm00001d026649	9641296	6245253	14882365	6.52931e+06	17429366	6994741	4.41698e+06	4017718	899007	2.92061e+06	7.07444e+06	29034918
B4FB92	Zm00001d044043	6611937	6822088	4.31858e+06	3.0029e+06	3.40018e+06	2.1069e+06				1.88524e+06	5477676
B6SWH3	Zm00001d030759		180674
A0A1D6EDB8	Zm00001d004078	1.18717e+06	349243	889329	541189	624417	251716	110474	153586
A0A1D6DXI0	Zm00001d002175	805950	593288	1.06019e+06	628263	644062	621997
A0A1D6H4L4	Zm00001d015927		406884	379457	437619	336567	370155	531686	949008	127430	598907	988695	1.26959e+06
B6SSX2	Zm00001d003446	6.09392e+06	4044495	6.87991e+06	3751119	6897537	3.06834e+06	2159372	3.66433e+06	1.21864e+06	995078	2119427	4640918
P49174		28204234	19580372	15945251	8.31366e+06	6.96086e+06	5605656	424669	1694582	870350	4219492	8870652	754846
A0A1D6JWI7	Zm00001d028474	17239658	9101851	13218540	8995513	12199244	5386387	4601057	6742883	2.20304e+06	4550881	7766964	6381990
A0A1D6P0W5	Zm00001d046105	3496122	4.02511e+06	4828341	3.18101e+06	4131584	3.00911e+06	1.40697e+06	2336165	1.13662e+06	3.71804e+06	7.33982e+06	5770914
Q9ZT66			1.14784e+06	1.98264e+06	1.52318e+06	1.04448e+06	797646		671004	844258	643635		3132635
A0A1D6FHK9	Zm00001d009060	640503	353335	443618	349063	487525	303101	288956	600690	191007		671486	588800
A5H454		1.73618e+06	876348	1.77131e+06	1.24878e+06	1.31554e+06	587180	846062	1.08215e+06	379486	372693	1.01378e+06
A0A1D6L4E5	Zm00001d034015	24942062	11460549	19320732	9471496	12878429	9986370	6580468	8789706	6.43758e+06	8909511	15006882	17485592
K7U8Y5	Zm00001d048759		738298	1.02652e+06	1.27599e+06		629423	1.15146e+06		1.01692e+06		844130
A0A1D6M4Z8	Zm00001d038272	19173162	11576063	22512266	12290051	15568293	12414253	7054140	9193372	6.55587e+06	8770809	13926274	23539068

### Sheet: Dataset S4. Primary metabolites
Supplemental dataset S4. Raw primary metabolite data in the genotypes M1 and M2 under control and chilling treatments.
Metabolite name	M1_R1_CHILLING	M1_R2_CHILLING	M1_R3_CHILLING	M2_R1_CHILLING	M2_R2_CHILLING	M2_R3_CHILLING	M1_R1_CONTROL	M1_R2_CONTROL	M1_R3_CONTROL	M2_R1_CONTROL	M2_R2_CONTROL	M2_R3_CONTROL
1,5-anhydro-D-sorbitol	0.00106	0.00247	0.00212	0.00074	0.00172	0.00098	0.00041	0.00114	0.00049	0.00042	0.001	0.00231
1-nonanol	0.00287	0.00268	0.00255	0.0028	0.00291	0.00404	0.00141	0.00298	0.0027	0.00162	0.0025	0.00289
2,3-butanediol 2	0.0061	0.00629	0.00656	0.00856	0.00574	0.00717	0.00432	0.00475	0.01041	0.00654	0.01081	0.00631
2,3-dihydroxypyridineÿ	0.00161	0.00106	0.00088	0.00066	0.00141	0.00133	0.00047	0.00076	0.00105	0.00062	0.00089	0.00128
2-hydroxypyridine	0.01312	0.00501	0.00611	0.00322	0.00452	0.0072	0.00346	0.00379	0.00464	0.00484	0.00654	0.00893
3-amino-3-(4-hydroxy-phenyl)-prop - 1	0.05051	0.06513	0.07012	0.07576	0.06249	0.08717	0.01145	0.01044	0.01486	0.00695	0.00807	0.01185
3-phosphoglycerate	0.01021	0.01208	0.03207	0.01013	0.01193	0.01669	0.00478	0.00585	0.00514	0.00312	0.00664	0.00696
4-hydroxypyridine	0.00949	0.00638	0.00756	0.00528	0.00669	0.00695	0.00291	0.00407	0.00628	0.00365	0.00849	0.00723
allantoin 3	0.136	0.30737	0.20376	0.31855	0.17987	0.458	0.00127	0.00144	0.00105	0.00122	0.00097	0.00128
alpha ketoglutaric acid	0.03848	0.02618	0.03851	0.02637	0.04218	0.02677	0.10065	0.11502	0.06609	0.07375	0.12106	0.10394
arabinose	0.00621	0.00532	0.00678	0.00537	0.0093	0.00636	0.00425	0.00556	0.00316	0.00263	0.00617	0.00702
arabitol	0.03913	0.03781	0.05121	0.03875	0.03941	0.04204	0.0209	0.03172	0.02091	0.01265	0.01751	0.03065
arachidic acid	0.00179	0.00201	0.00384	0.00156	0.00154	0.00445	0.00039	0.00067	0.00048	0.00042	0.00037	0.00061
aspartic acid 2 Split	0.0715617	0.128255	0.189831	0.114486	0.124327	0.235266	0.00644648	0.0113727	0.00248221	0.00516557	0.00569178	0.00419036
Beta- alanine 1	0.01277	0.03244	0.01293	0.02899	0.01859	0.02936	0.00404	0.00422	0.0097	0.0024	0.00657	0.00443
beta-gentiobiose 1	0.00564	0.01026	0.00079	0.00694	0.00165	0.00255	0.00187	0.00069	0.00058	0.00138	0.00038	0.00059
beta-sitosterol	0.00596	0.00577	0.00506	0.00708	0.00494	0.00987	0.00155	0.00221	0.00156	0.00411	0.00322	0.00319
caffeic acid	0.03157	0.04041	0.03685	0.02846	0.02437	0.02635	0.00309	0.00339	0.00148	0.00183	0.00389	0.00376
capric acid	0.00229	0.00165	0.00284	0.00109	0.00204	0.00363	0.00104	0.00171	0.00105	0.00097	0.00162	0.00184
chlorogenic acid 2	0.00286	0.00305	0.00539	0.00312	0.00268	0.00135	0.00167	0.00172	0.00087	0.00194	0.00239	0.00079
citramalic acid	0.00724	0.00434	0.00601	0.00339	0.00559	0.00369	0.01265	0.01822	0.01151	0.01032	0.01871	0.01841
citric acid	0.4411	0.53126	0.66951	0.3962	0.43734	0.43423	0.07219	0.04948	0.05395	0.04183	0.0845	0.03546
citrulline 2	0.00271	0.00487	0.00399	0.00305	0.00281	0.0051	0.00073	0.00038	0.00158	0.00031	0.00076	0.00109
cysteinylglycine 1	0.00224	0.00311	0.00431	0.00276	0.00362	0.0042	0.00072	0.00014	0.00221	0.00034	0.00046	0.00056
D-allose 1	0.01168	0.01187	0.01683	0.13347	0.00933	0.01609	0.00842	0.01293	0.00838	0.00715	0.01398	0.01569
dehydroascorbic acid 2	0.11384	0.08912	0.12601	0.07995	0.1354	0.09353	0.07932	0.08778	0.08614	0.06393	0.11365	0.10316
deoxyglucose 2	0.00022	0.00041	0.00047	0.0005	0.00056	0.00061	0.00037	0.00039	0.00041	0.00026	0.0003	0.00032
D-glucose 1	0.20009	0.16803	0.21033	0.26987	0.2511	0.17927	0.94133	1.02847	0.96253	1.00169	1.14318	1.09552
D-glucose-6-phosphate 1	0.04778	0.02664	0.06687	0.02852	0.04572	0.04076	0.00407	0.00482	0.00627	0.003	0.00649	0.00645
dioctyl phthalate	0.01079	0.01171	0.01288	0.00693	0.0082	0.01017	0.00297	0.00465	0.00329	0.00175	0.00217	0.00429
DL-isoleucine 2	0.09728	0.13418	0.18421	0.14429	0.14093	0.21652	0.00387	0.00511	0.00486	0.00267	0.00502	0.00493
D-malic acid	0.51722	0.46792	0.48976	0.48178	0.4041	0.50481	0.35424	0.58011	0.37918	0.36725	0.41639	0.61341
dopamine (hydroxytyramine)	0.08594	0.11956	0.11532	0.1063	0.08685	0.14347	0.07393	0.06433	0.04729	0.02913	0.06914	0.06201
D-saccharic acid	0.05609	0.04827	0.06446	0.07084	0.0495	0.08792	0.00206	0.00182	0.00154	0.00124	0.00243	0.00175
D-sorbitol	0.00464	0.00493	0.00539	0.00578	0.0091	0.00727	0.00464	0.00905	0.00472	0.00266	0.00308	0.00776
D-sphingosine 3	0.00353	0.00481	0.00356	0.00241	0.00298	0.00516	6e-05	0.00029	0.00014	5e-05	0.00152	7e-05
D-threitol	0.02301	0.02423	0.02681	0.01508	0.02802	0.02855	0.00749	0.01024	0.00578	0.00641	0.01178	0.01012
erythrono-1,4-lactone	0.02473	0.01575	0.0271	0.01727	0.02366	0.02244	0.01352	0.02102	0.01813	0.01109	0.02377	0.02127
ethanolamine	0.07977	0.11563	0.06397	0.12182	0.06776	0.13131	0.02652	0.03657	0.08	0.02116	0.03754	0.03121
fructose 1	0.07675	0.04749	0.0644	0.04554	0.04929	0.03238	0.2148	0.26237	0.2128	0.1873	0.31097	0.35201
fructose 6-phosphate	0.02124	0.03042	0.04691	0.01531	0.02266	0.02161	0.00178	0.00218	0.00383	0.00184	0.00279	0.00411
fumaric acid	0.2418	0.25271	0.48918	0.44659	0.43376	0.67187	0.01674	0.02631	0.03983	0.01592	0.02811	0.03147
galactinol 2	0.0096	0.00812	0.02243	0.01782	0.01331	0.01055	0.00839	0.00386	0.00568	0.00721	0.00562	0.00457
galactitol	0.00502	0.00864	0.00594	0.0078	0.00664	0.00421	0.00419	0.00512	0.00428	0.0021	0.00288	0.00424
galactonic acid 2	0.00166	0.00225	0.00529	0.00136	0.00231	0.00251	0.00053	0.00069	0.0005	0.00034	0.00079	0.00072
galacturonic acid 1	0.00079	0.00148	0.0013	0.00121	0.00144	0.00123	0.00123	0.00139	0.0012	0.00086	0.00106	0.00153
gluconic acid 2	0.00537	0.00935	0.01159	0.00589	0.00806	0.01062	0.00059	0.00041	0.00065	0.00044	0.0005	0.00038
glyceric acid	0.04291	0.03941	0.06317	0.04541	0.04571	0.05004	0.11134	0.13514	0.15063	0.13419	0.14387	0.11371
glycerol	0.13403	0.07931	0.09676	0.08828	0.08067	0.08321	0.10786	0.19337	0.22634	0.14756	0.1576	0.15487
glycerol 1-phosphate	0.20589	0.1918	0.32241	0.16876	0.22988	0.25995	0.04806	0.07139	0.06083	0.03249	0.03943	0.0694
glycine	0.02534	0.032	0.01973	0.02486	0.03341	0.032	0.03201	0.03879	0.06892	0.03246	0.06643	0.06829
glycolic acid (sl)	0.00585	0.00601	0.00939	0.00698	0.00697	0.00996	0.00152	0.00276	0.00321	0.00216	0.00342	0.00248
hexadecene	0.01091	0.00623	0.00439	0.00836	0.01096	0.01144	0.00407	0.00455	0.00196	0.00648	0.0081	0.00435
hexanoic acid (sl)	0.00429	0.00521	0.00402	0.00486	0.0051	0.0051	0.00171	0.00457	0.00364	0.00231	0.00405	0.0035
inosine	0.00057	0.00056	0.00104	0.00041	0.00059	0.00126	0.00012	0.00014	0.00015	0.00012	8e-05	0.00019
isomaltose 2	0.00058	0.00094	0.00107	0.00114	0.00098	0.00093	0.00044	0.00022	0.00014	0.00036	0.00022	0.00033
itaconic acid	0.00495	0.00691	0.00798	0.00649	0.00495	0.00534	0.00236	0.00309	0.00305	0.00162	0.00464	0.00347
L-(+) lactic acid (sl)	0.05441	0.03535	0.06684	0.04181	0.03853	0.05375	0.02648	0.04059	0.05031	0.02395	0.05087	0.02885
L-alanine 1	0.21687	0.19201	0.26104	0.26243	0.1667	0.22038	0.11305	0.09979	0.16205	0.14836	0.144	0.1097
L-allothreonine 1	0.35883	0.6917	0.46012	0.31871	0.51691	0.82672	0.02791	0.05749	0.03953	0.0322	0.05054	0.05895
L-asparagine 2	0.13698	0.77525	0.2567	0.51097	0.29288	0.85953	0.0009	0.00081	0.00205	0.00053	0.00112	0.00144
lauric acid	0.01107	0.01012	0.01827	0.01277	0.01521	0.01105	0.00403	0.00528	0.0029	0.00269	0.00491	0.00475
L-glutamic acid 2 Split	0.0346572	0.0224334	0.0330015	0.0340288	0.0389071	0.0401924	0.0129617	0.0223316	0.0113139	0.011098	0.0144892	0.00772473
L-glutamine 3	0.45428	0.73021	0.61341	0.42118	0.58063	0.60673	0.08689	0.00548	0.14635	0.02655	0.05298	0.07745
L-histidine 3	0.02943	0.07594	0.04796	0.07268	0.04199	0.09884	0.00145	0.00149	0.00321	0.00128	0.00122	0.00233
L-homoserine 2	0.04157	0.03191	0.08354	0.05359	0.05196	0.06789	0.00249	0.00395	0.00223	0.0026	0.00485	0.00645
linoleic acid	0.04761	0.04304	0.06532	0.04182	0.04153	0.0544	0.08252	0.10425	0.06908	0.07507	0.08331	0.08655
L-lysine 2	0.01354	0.03574	0.01911	0.0349	0.02594	0.04307	0.00098	0.00111	0.00156	0.00064	0.00064	0.00091
L-methionine 1	0.00867	0.02601	0.00626	0.00457	0.01654	0.03141	0.00479	0.00745	0.00683	0.00467	0.01028	0.00677
L-mimosine 1	0.00309	0.0032	0.003	0.00222	0.00246	0.00323	0.00063	0.001	0.00167	0.00066	0.00191	0.00149
L-proline 2	0.00924	0.00633	0.01582	0.00787	0.03149	0.0134	0.002	0.00372	0.00205	0.00157	0.00122	0.0034
L-serine 1	0.48198	0.82966	0.61329	0.55085	0.65938	0.87246	0.12359	0.22841	0.25859	0.12541	0.1571	0.2567
L-threonine 1	0.22576	0.42618	0.27648	0.20053	0.2973	0.48737	0.01766	0.0333	0.02474	0.02016	0.03175	0.03441
L-tryptophan 2	0.25395	0.39488	0.31617	0.26804	0.21692	0.26037	0.01588	0.01877	0.01303	0.01265	0.01694	0.01638
L-tyrosine 2	0.6222	0.9884	0.63373	0.99345	0.56698	0.5749	0.0344	0.04831	0.05053	0.02336	0.02559	0.05213
L-valine 2	0.29893	0.29127	0.50138	0.56693	0.36513	0.54507	0.01448	0.04678	0.03746	0.0243	0.05196	0.06222
maleic acid	0.0012	0.00139	0.00113	0.00105	0.00143	0.0018	0.0022	0.00233	0.00268	0.00203	0.00203	0.00196
maltose 2	0.00106	0.00092	0.00115	0.00089	0.00149	0.00097	0.00093	0.0013	0.00151	0.00169	0.00079	0.00087
mucic acid	0.01199	0.01187	0.03179	0.01462	0.01196	0.02953	0.00035	0.00042	0.00024	0.00022	0.00048	0.00035
myo-inositol	0.38296	0.23504	0.34832	0.26635	0.28225	0.25145	0.30004	0.29213	0.25492	0.31602	0.32814	0.27817
myristic acid	0.02203	0.01957	0.02544	0.01394	0.01507	0.01767	0.0089	0.01004	0.00824	0.00681	0.01109	0.0097
N-acetyl-L-glutamic acid 3	0.001	0.00105	0.00108	0.00074	0.00099	0.00145	0.00046	0.00074	0.00041	0.00029	0.0004	0.0008
N-ethylglycine 2	0.04932	0.0478	0.07225	0.09486	0.05587	0.08645	0.00145	0.00386	0.00432	0.00219	0.005	0.00504
nicotinic acid	0.02264	0.02517	0.02958	0.01555	0.02995	0.0315	0.00065	0.0021	0.00112	0.00072	0.00083	0.00275
norvaline 1	0.14712	0.40783	0.16359	0.14394	0.2382	0.27348	0.05156	0.07134	0.08338	0.0491	0.08635	0.06605
orotic acid	0.00633	0.00346	0.00582	0.00305	0.00689	0.00469	0.00835	0.01297	0.01229	0.00704	0.00851	0.01399
oxalic acid	0.00369	0.00435	0.00481	0.0041	0.00382	0.00565	0.00079	0.00153	0.00154	0.00088	0.00178	0.0017
palmitic acid Split	0.0134887	0.00924709	0.0136239	0.0133741	0.0166517	0.0221049	0.0113298	0.00935626	0.00767086	0.00724036	0.00767956	0.00717893
palmitoleic acid	0.00102	0.00013	0.00011	0.00036	2e-05	0.00042	0.00041	0.00041	0.00026	0.00028	0.00035	0.00045
Phenylalanine 1	0.01041	0.08273	0.00939	0.01145	0.03346	0.02987	0.00219	0.00439	0.00175	0.00185	0.00255	0.00416
phosphoglycolic acid	0.00185	0.00267	0.00433	0.00291	0.00266	0.00343	1e-05	4e-05	1e-05	1e-05	0	7e-05
phosphoric acid Split	0.556814	0.909289	0.891895	0.732534	0.767107	1.27534	0.0094759	0.00989326	0.00758997	0.00995723	0.0140565	0.0118693
phytol 1	0.0403	0.06723	0.03719	0.0667	0.05019	0.04518	0.15246	0.21485	0.08537	0.12243	0.15496	0.18908
phytosphingosine 2	0.01131	0.00756	0.00867	0.00312	0.00872	0.00801	0.0007	0.00102	0.00102	0.0006	0.00118	0.00087
pyruvic acid	0.00121	0.00045	0.00055	0.00053	0.00078	0.00062	0.00182	0.00266	0.00255	0.00132	0.00403	0.00219
quinic acid	0.27054	0.16396	0.24933	0.1703	0.15161	0.11736	0.18833	0.17453	0.19611	0.14116	0.23624	0.17781
ribose	0.0046	0.00351	0.00695	0.00412	0.00587	0.00534	0.00259	0.00291	0.0016	0.00125	0.00305	0.00351
salicylic acid	0.00184	0.00057	0.00072	0.00033	0.00119	0.00076	0.00036	0.00069	0.00049	0.00066	0.00072	0.00047
sedoheptulose 7-phosphate	0.0152	0.01298	0.02203	0.00809	0.01265	0.01613	0.00084	0.00081	0.00785	0.00349	0.00137	0.0023
shikimic acid	0.07385	0.06482	0.14659	0.05904	0.08842	0.07451	0.13393	0.1621	0.14086	0.07781	0.18538	0.18021
spermidine 2	0.00193	0.00114	0.00169	0.00087	0.00088	0.00059	0.0012	0.00122	0.00129	0.00057	0.00144	0.00143
squalene	0.00793	0.00167	0.00142	0.00228	0.00121	0.00146	0.00057	0.00034	0.00038	0.00047	0.00031	0.00064
stearic acid	0.24497	0.08069	0.1058	0.10905	0.07729	0.14639	0.08532	0.08258	0.07061	0.06791	0.07637	0.09478
stigmasterol	0.00358	0.00177	0.004	0.00371	0.00435	0.00453	0.00085	0.0014	0.00077	0.0021	0.00154	0.00134
succinic acid	0.04759	0.02644	0.03653	0.02528	0.04934	0.03783	0.03099	0.04464	0.04742	0.03106	0.0393	0.04153
Sucrose Split	0.344893	0.133601	0.193092	0.20541	0.345482	0.145699	1.15241	1.33871	0.832106	1.23191	1.10764	0.919768
threonic acid	0.2992	0.28263	0.39374	0.26866	0.35578	0.35599	0.11454	0.15581	0.09163	0.09739	0.16866	0.14659
trans-4-hydroxy-L-proline 1	0.00109	0.00362	0.00245	0.001	0.00227	0.00288	0.00011	0.00012	0.00039	5e-05	0.00014	0.00016
trans-aconitic acid Split	0.24338	0.14327	0.141504	0.210524	0.418204	0.170545	0.144365	0.11306	0.0750942	0.143904	0.132	0.0795798
trigonelline	0.00246	0.0041	0.00377	0.00169	0.00385	0.00364	2e-05	6e-05	4e-05	0	5e-05	0.00022
uracil	0.00198	0.00232	0.00245	0.00337	0.00346	0.00256	0.0003	0.00057	0.00083	0.00015	0.00058	0.00048
uridine	0.00071	0.0008	0.00182	0.00087	0.00089	0.00245	0.00025	0.00045	0.00019	0.00014	0.0002	0.00021
xanthotoxin 2	0.24503	0.08077	0.10701	0.10905	0.07689	0.14648	0.08498	0.08264	0.07078	0.06791	0.07726	0.09457
xylitol	0.0022	0.00238	0.00296	0.00293	0.00286	0.00272	0.00298	0.00376	0.00262	0.00195	0.00329	0.00416
xylose 1	0.00121	0.00096	0.00178	0.00136	0.00194	0.00086	0.002	0.00273	0.00144	0.00139	0.00319	0.00327
xylulose	0.01497	0.01026	0.01807	0.01416	0.01742	0.01672	0.02235	0.02754	0.01703	0.01625	0.02871	0.02917
Sucre type hexose (ex D-mannose 1)	0.06602	0.06836	0.08784	0.13349	0.07639	0.13632	0.03353	0.04707	0.04129	0.03532	0.04538	0.0467

### Sheet: Dataset S5. Spec metabolites
Supplemental dataset S5. Raw specialized metabolite data in genotypes M1 and M2 under control and chilling treatments.
Variable	Average Rt(min)	Average Mz	Putative metabolite name	M1_R1_CHILLING	M1_R2_CHILLING	M1_R3_CHILLING	M2_R1_CHILLING	M2_R2_CHILLING	M2_R3_CHILLING	M1_R1_CONTROL	M1_R2_CONTROL	M1_R3_CONTROL	M2_R1_CONTROL	M2_R2_CONTROL	M2_R3_CONTROL
X1	2.137	61.9889	Unknown	7830.74	14055.2	12316.4	18152.7	9574.2	12773.6	6008.48	5035.3	3643.48	3995.27	6838.03	2721.08
X2	2.67	71.0143	Unknown	3228.94	4022.22	3405.07	3956.5	3497.42	4367.83	514.916	491.713	337.828	455.97	730.623	437.799
X3	2.382	75.0094	Glycolic acid	4524.31	2906.88	3098.48	3486.28	4096.05	2648.17	2092.17	2239.06	5003.98	2516.12	2723.4	4827.06
X6	2.014	78.9194	Unknown	711.41	620.879	774.641	638.067	739.986	422.563	1906.49	1775.07	2565.26	1865.85	1856.76	1922.65
X8	7.288	78.9594	Unknown	1159.97	885.858	563.641	690.391	1052.28	913.077	4514.46	1112.55	423.36	4579.79	1628.07	1011.41
X9	2.304	78.9596	Unknown	60380.7	44663.8	39258.1	36537.2	59303.4	38950.4	72750	86044.8	151251	91122.6	71468.3	157881
X12	2.925	78.9596	Unknown	14055.3	17784.4	16842.9	16020	15154.8	15463.6	6097.84	4424.51	6356.07	6226.25	6022.5	5888.74
X13	3.204	78.9596	Unknown	11593.2	14225.7	13446.6	12040.7	10880.8	12649.1	3239.25	3551.17	4886.44	3578.97	3198.3	6050.48
X16	3.076	79.958	Unknown	12880.8	11848.9	10488.1	8837.88	13147.7	10257.2	22874.9	22016.4	21022.4	23662.1	20789	20985.6
X18	2.005	80.9174	Unknown	739.066	769.015	873.484	886.894	894.531	952.731	2238.09	2050.37	2587.54	2205.02	2285.49	1873.56
X25	3.693	85.0299	1,4-Butynediol	3622.65	2957.64	2616.34	3225.37	3719.72	2981.13	3640.49	3535.06	2995.03	3735.76	3115.88	2993
X27	3.073	85.0301	1,4-Butynediol	52766.8	45660.7	48807.5	55743.8	55767.1	42386.1	52881.2	52522.9	53224	50628.4	48178.9	52373.4
X28	6.536	87.0092	Pyruvic acid	870.443	938.215	954.213	1015.3	1000.58	1033.31	5555.43	4896.05	1489.52	5911.99	3858.21	1495.19
X29	2.098	87.0093	Pyruvic acid	14147.2	8650.61	7464.45	8569.07	11675.3	7682.01	55943.8	50998.3	50347.5	63890.6	42273.8	50461.7
X30	5.804	87.0093	Pyruvic acid	1375.05	1398.78	1198.25	1251.76	1466.96	1520.84	4953.22	4465.68	2296.18	4566.1	3693.8	1803.1
X31	3.288	87.0093	Pyruvic acid	10297.6	7256.2	7574.58	7179.68	8479.77	6062.84	7452.62	6780.1	9231.67	8979.78	7063.34	9107.25
X36	2.876	89.0249	3-Hydroxypropanoic acid	24519.7	18381.2	21270.4	20271	25015	15309.7	10654.7	10844.4	19179.5	13132.7	14326.4	20029.8
X39	5.883	93.0351	Unknown (carbon number 6); PlaSMA ID-10	1226.09	922.305	1162.1	1024.06	1158.29	959.466	3976.72	6512.58	3949.67	4034.56	5709.06	4366.61
X40	4.242	93.0351	Unknown (carbon number 6); PlaSMA ID-10	2238.9	2247.24	2015.3	2634.03	2678.34	2449.89	1790.36	1883.55	2012.88	1993.79	1764.76	1775.56
X41	3.033	96.9059	Unknown	1585.16	1229.66	770.573	418.414	2157.34	916.341	5089.23	2530.94	5599.03	3380.57	3530.64	1846
X42	4.355	96.9606	Unknown	6736.66	7214.95	7484.93	6039.1	6850.58	7506.37	10262	11169.1	11686.4	10777.3	10764.2	11341.2
X43	3.073	96.9606	Phosphoric acid	1.12143e+06	1.01906e+06	950990	775844	1.13482e+06	897592	1.85189e+06	1.80143e+06	1.8074e+06	1.92741e+06	1.76097e+06	1.80252e+06
X44	3.981	96.9607	Unknown	18443.4	12669.8	12433.8	14819.8	19848.5	14474.2	23186.1	17448.9	73683.7	18907.1	18070.2	18650.5
X45	2.003	96.9702	Phosphoric acid	10726.1	13983.1	12365.7	8978.04	16257.7	13709.5	13649.9	13733.3	16144.1	15715.4	13461.7	17971.7
X47	7.315	96.9702	Phosphoric acid	1802.89	1833.92	1911.27	1692.27	1963.25	1754.62	4646.55	2021.09	1761.67	5356.72	2653.69	2449.79
X49	3.027	97.017	Unknown	1075.11	1156.98	247.231	362.628	1539.59	891.798	2419.28	2569.81	2760.75	3169.28	2472.82	2316.39
X50	3.031	97.1966	Unknown	778.536	597.966	385.414	326.361	783.325	435.939	1597.08	1524.52	1562.96	1515.94	1595.23	1006.46
X51	3.08	98.9566	Unknown	54717.1	49444	47015.1	42654.8	55070.8	43238.1	85897.1	82008.1	84567.5	89384.3	81302.2	82848.2
X53	5.676	99.0093	Unknown	2367.42	2416.46	2395.67	2694.31	2575.86	2403.93	1699.9	1717.82	1528.04	1551.4	1322.15	1374.02
X59	2.957	100.947	Unknown	3000.63	2089.4	1793.58	2664.13	1920.69	1561.66	2963.41	1826.52	2332.57	3013.81	2746.44	2102.24
X60	2.492	101.025	2-Oxobutyric acid	11321.4	7924.18	6846.73	9961.84	10951.2	7165.52	26463.4	26535.8	24994.8	25544.9	22653	21251.3
X63	2.39	103.004	Malonic acid	11786.4	8118.79	9222.78	10091.9	11925.2	7146.77	5408.08	6665.95	13214.1	6866.78	7638.55	12967.7
X70	4.649	108.046	4-Aminophenol	1619.95	1821.66	2353.36	617.506	878.463	886.541	1012.89	1051.96	1344.12	714.202	602.181	955.083
X73	5.58	109.03	Catechol	1621.33	1588.76	1624.44	1047.73	897.324	1324.65	2013.7	1946.91	2243.23	1641.7	1705.12	2336.95
X78	5.969	111.009	2-Furoic acid	20638	14872.8	17234.2	12545.7	15902.6	10631.2	1340.55	1142.7	1331.96	1265.66	970.349	907.492
X79	3.988	111.009	Unknown (carbon number 5); PlaSMA ID-18	126040	94716.6	78150.4	106839	129929	89007	183807	171839	168121	184246	172673	160343
X80	2.14	111.009	Unknown (carbon number 5); PlaSMA ID-18	19708.1	15254	19887.1	17306.8	18028.5	13005.9	24597.9	19291.6	18459.6	21644.3	18716.2	15525.1
X82	3.701	111.009	Unknown (carbon number 5); PlaSMA ID-18	9446.63	7547.71	6618.97	8509.6	9173.46	7924.49	9976.78	8989.49	7883.82	9369.35	8832.28	7441.67
X83	2.636	111.009	Unknown (carbon number 5); PlaSMA ID-18	305.684	438.024	462.284	260.02	1685.21	4089	5257.64	5057.16	6881.61	5223.68	6904.06	6674.31
X84	4.763	111.01	2-Furoic acid	1402.49	1061.48	964.296	1261.97	1629.23	932.467	2084.62	2053.99	1577.78	1915.56	2067.27	1459.4
X89	5.752	113.062	Unknown	159.141	142.342	42.2479	2.67931	36.0166	143.089	3365.58	1808.29	1894.64	3014.88	2960.13	1576.13
X96	2.672	115.004	MALEIC ACID	113284	154373	121530	138644	121487	161088	16183.1	15299.3	14126.5	14164.5	20362.1	18126.7
X99	4.364	115.041	Ketoisovaleric acid	2405.79	2236.22	2074.15	2353.76	2148.67	2228.98	6706.11	5373.6	6011.57	6132.5	5242.16	5320.02
X124	2.881	117.02	Erythronolactone	40981.8	28198.5	32635.3	31325.4	40951.8	24308.8	14908.5	16637.2	31654.4	20019.4	22567.9	32926.8
X126	2.287	117.02	Erythronolactone	25338.2	18713.9	13428.5	23679.7	21046.8	20542	16338.5	13219.1	12801	18562.2	23229.6	11202.5
X137	4.659	119.051	4-Vinylphenol	1808.34	1699.68	1808.42	2862.35	2370.81	2345.18	478.406	300.13	656	738.124	651.225	1022.28
X138	5.152	120.01	Unknown	2938.8	3043.77	3155.12	2646.33	2638.36	2513.45	2003	1765.18	1812.66	1652.02	1571.97	1393.13
X140	8.712	121.03	2-Hydroxybenzaldehyde	2377.35	1957.82	1877.06	1748.81	2147.23	1872.11	3202.96	2767.56	2511.99	2959.95	2736.44	2628.48
X141	3.834	122.025	Nicotinic acid	1532.38	1638.14	1789.3	1130.3	1348.65	1519.45	3279.9	2188.86	2805.81	2256.25	1846.31	1829.97
X142	5.049	122.026	NIACIN	35192.4	38022.4	36623.7	32728.2	29172	34300.8	11084.8	10999.9	10524.9	8788.99	8717.53	9353.54
X143	5.857	122.026	Nicotinic acid	1970.83	1381.22	1277.11	1072.97	857.069	1151.45	10535.8	2077.42	494.596	4792.66	1736.66	510.464
X145	7.806	123.01	Propane sulfate; PlaSMA ID-34	4334.25	4282.66	4225.68	4504.82	4243.52	4394.83	4178.06	4290.38	4233.62	4379.28	4274.13	4674.29
X146	3.79	124.041	Unknown	12178.7	13995.3	14685.8	11948.9	12453.4	12751.7	3363.34	3554.68	3475.85	3026.54	3242.92	3202.26
X147	2.139	124.985	Unknown	6339.43	11472.5	10380.3	14885.3	8068.84	10567.3	4307.53	3441.59	2340.33	2454.9	4729.61	1794.34
X149	5.67	127.004	FT-PFCA; C3H3F3O2	16223.4	15718.7	15269.8	15998.2	15649.3	15365	10762.8	10614.8	9489.41	9569.65	8604.44	8684.02
X151	6.85	127.005	FT-PFCA; C3H3F3O2	6076.24	6247.36	5942.26	7742.2	7047.87	7018.93	4147.88	4354.74	3748.59	3928.77	3308.34	3094.72
X153	2.068	128.036	Pyroglutamic acid	3738.63	3735.41	3658.06	2327.94	3768.88	3213.76	2399.52	2629.9	2759.2	2632.07	2578.03	3567.24
X155	6.093	128.96	PFCA-Cl; C2HClF2O2	4186.51	4935.16	4609.11	4473.27	3824.35	4944.4	9441.74	9209.02	9677.52	9323.37	9106.24	10012.5
X159	7.765	128.96	PFCA-Cl; C2HClF2O2	13273.2	14984.7	13546.5	14805.6	14023.4	15235.4	15180.5	13923.8	16409.3	14530.4	15616.4	16516.1
X160	6.733	128.96	PFCA-Cl; C2HClF2O2	6498.65	6631.68	5949.78	6369.89	6134.73	6792.74	7924.63	8143.52	9594.44	8743.96	8410.13	10331.3
X163	5.357	128.96	PFCA-Cl; C2HClF2O2	9023.69	9694.09	9007	9672.98	9432.76	9687.49	13333.3	13018	13851.1	14052.1	12897.5	13632
X164	4.465	128.96	PFCA-Cl; C2HClF2O2	8915.81	8987.72	8762.49	8396.88	8080.66	8241.75	11410.7	10985.7	11919.8	11100.2	10932.1	12908
X165	3.513	128.96	PFCA-Cl; C2HClF2O2	10010.7	9173.63	8839.39	9440.65	8127.53	8945.2	12246.6	11023.6	11274.6	12021.3	11308.4	11185.4
X166	5.831	128.96	PFCA-Cl; C2HClF2O2	6420.62	7181.43	6737.19	6702.96	6744.54	6180.75	8303.02	9698.29	10516.6	9390.53	9924.58	11408
X168	7.372	128.96	PFCA-Cl; C2HClF2O2	11015.5	11924.5	11945.9	11271.1	10864.4	11587.8	11799.2	11503.8	12646.9	12989.1	12544.8	12065.7
X169	6.393	128.96	PFCA-Cl; C2HClF2O2	7562.26	8698.34	7881.93	8958.83	8202.32	9241.07	11703	11645.8	12550	12566.2	12333.9	12115.5
X170	4.959	128.96	PFCA-Cl; C2HClF2O2	6317.18	8959.15	7718.54	7461.02	6116.82	7796.77	10598.5	9867.87	10307.4	10583.7	11041.7	10441
X171	4.113	128.96	PFCA-Cl; C2HClF2O2	6625.13	7098.5	6448.56	6782.74	6720.35	6875.44	9951.17	9320.02	10472	9272.36	9202.65	10405.7
X172	3.868	128.96	PFCA-Cl; C2HClF2O2	6262.47	6958.22	5573.69	6351.03	6660.43	6530.63	7219.78	8455.04	8501.49	9042.95	8801.5	9620.82
X173	3.072	129.02	CITRACONIC ACID	499586	449874	471770	535408	523008	404125	477210	472427	485105	454520	447342	481210
X174	3.705	129.02	Citraconic acid	30683.2	23716.3	20896.6	26867.5	30307.2	25958.6	32472.1	28200	24462.3	30027.2	27436.4	23881.5
X177	6.386	129.056	3-Methyl-2-oxovaleric acid	7153.86	8306.36	7274.42	9054.78	7665	10015.1	3522.64	3413.79	4304.88	3598.75	3720.28	3270.3
X178	6.813	129.057	3-Methyl-2-oxovaleric acid	4017.55	3850.53	3619.61	3843.11	4456.96	3977.09	4344.43	3728.82	5735.04	3861.11	4084.42	4613.79
X179	2.365	130.052	5-Aminolevulinic acid; LC-ESI-QTOF; MS2; CE	12947.4	17546.2	19449.3	19348.3	14647.5	19298.8	1687.99	1663.32	1712.75	1507.18	1539.92	1299.01
X180	5.424	130.088	Isoleucine	3948.52	3630.24	4083.28	3207	4136.32	3577.64	195.745	13.0692	165.149	230.019	79.2605	77.3065
X197	4.242	133.03	Unknown (carbon number 8); PlaSMA ID-58	4741.94	4438.24	4269.53	5669.15	5386.35	5123.69	3858.55	3800.26	3959.04	4078.62	3640.49	3920.58
X198	5.888	133.03	Unknown (carbon number 8); PlaSMA ID-58	1938.73	2011.46	1752.96	2324.89	1951.63	1971.89	3092.74	2684.86	2746.37	2369.19	2905.41	2221.05
X199	2.404	133.051	Unknown (carbon number 5); PlaSMA ID-61	356.988	181.033	223.634	554.985	565.411	264.059	10619.1	11073.4	8629.04	11035.3	12078	8826.13
X200	5.336	134.025	Unknown	1543.86	1222.9	1834.14	132.929	118.744	145.674	26487.6	3911.75	94.3211	5957.59	2801.88	246.056
X201	4.656	134.026	DIBOA-glucoside-2 adduct	44844	54288.8	69943.7	10250.7	13390.7	15917.5	22388.5	15402.7	25031.4	10373.7	11583.3	11760.5
X203	5.084	134.038	ADENINE	6236.23	6948.51	8509.64	6233.44	7555.85	6618.43	8264.91	6929.69	7952.71	10397.1	8979.14	7478.13
X204	4.241	134.038	C5H5N5; PlaSMA ID-63	6010.82	5840.05	5519.32	7505.4	6326.16	5926.67	4468.04	4282.7	4453.16	4849.35	4432.31	4239.33
X205	3.676	134.048	Adenine	4643.64	5829.61	4368.6	3891.98	4390.2	4545.57	469.031	437.591	579.074	533.987	589.422	539.083
X207	4.194	134.895	Unknown	7185.75	7381.09	7651.03	7201.7	7507.2	7825.31	6643.32	7103.55	6637.65	6514.18	6985.32	6561.02
X208	5.026	134.895	Unknown	12657.4	13353.8	12973.8	12132.6	12772.9	13185.7	13034	12034	13615.5	13808.4	12813.8	13669.8
X210	5.836	134.895	Unknown	16540.8	16307.9	14815.5	15036.6	15563.3	16018.3	19299.6	15079.6	13619.1	16969.3	15011.3	12601.6
X211	5.602	134.895	Unknown	10727.5	10162.2	10266.7	9360.01	10672.8	11490.8	13217.4	12831.5	12938.4	13286	13734.9	13446.9
X212	6.741	134.895	Unknown	18757.4	19234.9	17344.8	18439.9	17710.1	18670.3	19730.3	20406.5	18313.2	19530.8	17993.5	20035.9
X213	6.568	134.895	Unknown	14999.1	15628.2	14905.6	17545	14805.3	15878.5	15378	14566.2	13795.9	14505.9	14028.1	13225.7
X215	6.003	134.895	Unknown	16739.2	18861.8	17307	17654.6	17520.6	17926.4	17237.4	15616.3	15494.4	16886.3	14078.1	13154.8
X217	4.68	134.895	Unknown	14564.8	16141.6	15637.5	12328	12684.3	13337.7	11075	10202.7	8990.83	9535.47	9367.25	6630.59
X221	5.227	134.895	Unknown	11360.3	11556.5	11289.9	11492.5	11510.1	11805	8852.81	7623.24	9940.25	9074.68	8085.77	7288.52
X226	6.948	134.895	Unknown	10421.5	12056.7	11339.5	11783.7	10751.9	12406.8	11729.2	11560.5	10625	11596.1	11412.2	10635.1
X229	5.397	135.031	HYPOXANTHINE	9836.28	9644.07	11163	10622.1	10212.8	9979.15	2013.08	1052.18	1436.84	959.019	929.451	1059.09
X230	2.278	135.031	L-Threonic acid hemicalcium salt	76451.1	70270	66269.7	66862.6	92832.1	74818.6	16403.5	16507.9	48762.6	21817.1	22566.1	49273.1
X231	4.769	135.031	HYPOXANTHINE	5799.73	5379.6	7003.22	4344.4	4744.89	4054.31	3849.88	3741.92	5666.34	3356.76	2902.5	4584.47
X232	7.906	135.031	HYPOXANTHINE	1511.5	2016.25	2017.36	1240.09	1068.34	1886.6	1915.97	1653.5	1287.62	2239.99	1322.56	2124.83
X233	5.002	135.046	Caffeic acid; LC-ESI-QTOF; MS2; CE	8971.52	8376.29	9042.71	10079.1	10342.9	9171.22	3648.96	3467.37	3513.62	3486.54	3287.29	3378.17
X234	5.896	135.046	Caffeic acid; LC-ESI-QTOF; MS2; CE	7659.88	7231.99	7489.5	7796.21	7302.96	7139.47	9726.4	8463.26	8317.48	7958.87	9103.64	7202.29
X235	5.378	135.046	Caffeic acid; LC-ESI-QTOF; MS2; CE	8902.12	8665.9	9519.4	9824.76	9149.89	9320.6	4768.94	4450.86	4623.75	5047.22	4088.93	4157.07
X236	4.24	135.046	Caffeic acid; LC-ESI-QTOF; MS2; CE	49566.9	47137.2	42878.5	57536.9	54556.1	50902.9	36685	35338	38865.1	39990.8	35497.9	38934.8
X237	2.05	135.922	Unknown	2879.08	4312.33	3955.3	4425.61	3062.92	4176.88	1292.96	1532.62	748.024	974.196	1734.99	889.372
X243	6.904	136.892	Unknown	3106.95	3648.28	3246.8	3183.91	3568.14	3941.34	3706.86	3478.54	3033.43	3717.52	3514.39	3231.78
X244	5.054	136.892	Unknown	3999.48	3938.49	4090.06	3724.1	3640.15	3910.14	3991.83	3649.21	4240.86	4253.4	4274.47	3966.96
X245	6.018	136.893	Unknown	5739.57	5945.66	5907.58	5621.1	5697.62	5960.17	6087.99	5127.76	4756.3	5208.72	4727.36	4538.42
X247	6.744	136.893	Unknown	6228.22	6099.17	5064.66	6175.04	5556.74	5871.12	6439.23	6414.57	6020.64	5918.09	5655.09	6149.77
X251	4.719	137.025	2,5-Dihydroxybenzaldehyde	4914.08	4480.72	4205.41	5988.18	5458.44	7480.09	5718.94	5326.53	5784.91	6337.3	7032.88	5777.14
X253	5.052	138.057	Unknown	7120.75	8178.45	7622.51	7137.17	6131.49	7485.89	2308.24	2389.57	2335.36	1997.61	1835.98	1988.29
X254	4.594	138.057	Unknown	2313.57	2524.81	2397.88	2703.12	2524.2	3281.89	1792.4	1472.45	1877.16	1866.75	1969.46	1698.57
X257	5.436	140.072	Unknown	6454.23	7292.9	9127	5656.02	5991.69	7166.3	845.004	1022.79	1113.14	861.281	994.525	1114.12
X260	2.413	142.052	Unknown (carbon number 6); PlaSMA ID-81	2706.7	2751.52	3021.25	3014.85	3004.12	2697.98	1900.81	1653.07	1423.39	2140.18	2049.33	1703.84
X261	3.628	142.976	Unknown	1963.57	471.979	2314.1	727.56	1288.28	1977.41	2108.93	733.513	537.002	1749.19	1335.12	1136.35
X265	4.59	143.036	Unknown (carbon number 6); PlaSMA ID-83	3869.75	2687.73	2480.02	3856.22	4268.97	2833.56	4771.58	5342.3	5125.99	5167.97	5310.88	4518.94
X266	3.987	143.036	Unknown (carbon number 6); PlaSMA ID-83	349680	261520	224606	292863	358831	251700	506436	482657	465869	500033	465259	445719
X267	4.763	143.036	Unknown (carbon number 6); PlaSMA ID-83	4097.04	3361.97	2496.76	3863.8	4327.51	2884.12	6137.5	5523.91	4752.84	6386.12	5528.96	4150.65
X269	8.934	143.108	Unknown	5278.81	3472.86	4112.63	2033.96	2556.35	1907.42	216.983	1058.85	509.387	136.973	1301.13	418.116
X271	5.853	144.046	4-Hydroxyquinoline; PlaSMA ID-85	3361.36	3538.07	2852.07	4438.47	3346.51	4316.2	724.298	717.414	910.687	841.462	936.598	933.798
X272	6.1	144.059	4-ACETAMIDOBUTANOATE	2542.5	2573.3	2552.41	2736.8	2777.91	2839.06	346.422	415.376	523.651	270.656	421.666	501.127
X275	2.494	145.015	2-Oxoglutaric acid; LC-ESI-ITFT; MS2; m/z	117501	75311.1	63837.6	94964.8	106551	67581.3	289535	297379	275053	284643	259255	236270
X276	5.672	145.015	2-Oxoglutaric acid; LC-ESI-ITFT; MS2; m/z	2062.15	1818.52	1972.05	1925.78	2097.59	2155.82	1233.06	1380.54	1122.18	1394.24	1159.55	931.813
X278	6.098	145.067	3-Trimethylsilylpropionic acid	7740.87	7320.13	8260.01	8328.27	8278.29	8836.36	1468.5	1495.26	1613.12	1464.38	1499.93	1765.29
X283	2.379	147.031	3-Hydroxyglutaric acid	9830.96	5158.16	5209.15	7206.56	7041.18	4535.92	53147.8	44240.9	38918.4	55986.4	53767.2	41347.8
X288	2.301	148.965	Unknown	1737.17	1327.47	936.747	1049.32	1683.04	1047.02	2949.07	3567.56	7191.81	4024.5	3062.82	7730.11
X289	13.29	149.01	Unknown (carbon number 7); PlaSMA ID-99	9710.78	11008.9	9835.38	10790.1	9136.16	10598.4	8765.93	8233.03	11590.2	10147.9	9331.86	10076.2
X290	5.86	149.012	Unknown (carbon number 7); PlaSMA ID-99	41525.5	26936.4	26683.7	19410.8	15150.3	19857.4	261999	47940.3	6737.55	111074	33397.7	8414.24
X291	5.147	149.013	Unknown (carbon number 7); PlaSMA ID-99	129587	139523	132359	130211	122807	122366	100073	98823.3	96904.1	91490.3	83434.4	81501.2
X292	3.842	149.013	Unknown (carbon number 7); PlaSMA ID-99	5488.83	4220.35	5273.47	1370.39	1566.16	1217.91	15068.1	11520.1	16026.1	10343.9	8632.28	9535.56
X294	2.904	149.046	Arabinose	3141.43	1525.36	2082.5	2139.36	2263.27	1427.7	1852.1	2209.86	3651.4	2487.74	2640.95	3882.54
X297	2.667	150.981	Unknown	2596.14	3581.38	2607.31	3273.5	2716.53	3746.4	220.678	300.135	253.132	154.904	350.183	305.06
X299	2.4	151.027	Oxypurinol	858.373	1956.25	2757.29	9801.05	910.61	1952.75	229.806	241.579	162.09	159.463	1079.24	125.184
X300	6.143	151.041	C8H8O3; PlaSMA ID-105	6790.29	6880.46	6685.48	6833.11	7162.17	7335.58	8430.08	7781.78	8145.04	8414.54	8707.72	8501.37
X302	5.161	152.036	3-Hydroxyanthranilic acid	3907	3943.35	4428.46	3075.43	2990.3	3091.48	1369.89	1693.6	1665.68	1335.31	928.745	1162.36
X304	6.74	153.869	Unknown	1032.85	1033.73	771.895	1023.4	863.452	1128.6	1703.88	1933.25	1689.07	1733.88	1568.01	1971.6
X312	5.967	155	Unknown	6509.35	4651.85	5525.73	3977.82	5047.19	3517.94	204.565	96.8169	296.999	281.069	149.01	270.227
X313	3.986	155	Unknown	4889.03	3739.1	2996.83	4047.89	4943.04	3510.21	6861.56	6067.64	6081.25	7020.15	6417.86	5559.09
X315	2.66	155.011	Orotic acid	18251.8	13605.4	9278.68	16100.7	17445.9	13246.3	46247.5	43097.4	44240.1	45016.6	44000.5	46019.3
X317	3.526	156.068	3-Methylcrotonylglycine	2434.86	2341.71	2522.59	2142.69	2236.21	2326.16	161.264	158.308	134.881	127.351	86.8858	195.005
X320	5.751	157.051	Unknown (carbon number 7); PlaSMA ID-118	1778.79	137.236	288.498	532.819	1723.76	233.483	19254.9	12473.6	13683.2	19076	17548.8	15021.2
X321	2.482	157.078	Unknown (carbon number 8); PlaSMA ID-119	2604.33	3727.77	4700.11	2918.41	2560.81	3309	46.6427	155.862	190.465	179.539	232.698	212.32
X322	9.762	157.124	Unknown	1113.82	1251.3	1090.53	1252.47	1413.31	1868.74	3190.83	3981.85	3983.87	3541.03	3965.72	3463.57
X323	4.199	158.083	N-Isovalerylglycine	3444.63	3729.13	4533.41	3315.8	3155.51	3635.14	257.533	208.892	362.588	310.259	316.574	79.303
X326	3.193	159.031	Unknown (carbon number 6); PlaSMA ID-121	752.985	637.805	666.493	952.799	444.059	426.087	2727.52	2436.39	2501.67	2659.14	2451.1	2208.67
X327	2.629	159.031	Unknown (carbon number 6); PlaSMA ID-121	2967.91	2046.59	1987.99	2524.94	3877.18	2416.02	17594.4	16702.1	18115.6	17424.6	16478	15902
X328	2.063	159.031	Unknown (carbon number 6); PlaSMA ID-121	1922.74	1312.15	1134.61	1439.41	2122.2	1065.9	18567.7	19959.9	20648.7	17422.3	18423.5	20795
X330	6.098	159.082	Ala-Ala	2535.56	2430.5	2719.31	2604.74	2536.32	2954.02	341.536	350.351	224.469	308.788	458.497	481.764
X331	2.094	159.966	Unknown	2855.46	5370.6	4785.08	6162.13	3533.62	5334.22	392.786	388.861	412.71	204.804	532.363	390.087
X332	4.714	160.041	2,8-Quinolinediol	1980.86	1447.58	1507.25	1603.32	1841.44	1536.04	1076.99	1500.24	1955.72	1269.24	1606.21	1747.16
X333	5.883	160.041	2,8-Quinolinediol	1511.36	1699.77	1366.66	1700.41	1405.24	1776.05	2229.41	2319.77	1913.39	1851.92	2231.53	1793.45
X334	5.519	160.042	2,8-Quinolinediol	2715.91	2541.38	2578.85	3042.15	2660.62	2671.11	1253.2	1326.89	1506.13	1395.02	1798.7	1516.3
X337	6.097	160.09	Unknown	8148.37	8026.54	8833.02	9352.59	9026.66	9795.27	1774.18	1866.92	1891.18	1821.22	2031.3	2107.21
X343	2.86	161.01	Unknown	17478.6	13422.7	14665.4	14786.5	18818.8	10573.8	5291.72	5661.52	11300.1	7492.46	8264.22	12381.3
X344	4.241	161.025	Umbelliferone; LC-ESI-QTOF; MS2; [M-H]-; CE	3870.27	3431.51	3374.24	4286.33	3967.13	3784.21	2941.04	2763.23	3059.91	2946.51	2717.27	3189.31
X345	5.892	161.025	Umbelliferone; LC-ESI-QTOF; MS2; [M-H]-; CE	2970.55	3037.9	2458.06	3043.45	2847.83	3029.35	4572.66	3865.74	3895.72	3421.16	3902.5	3508.36
X346	5.52	161.025	Umbelliferone	5493.17	5089.52	5465.52	5759.88	5524.72	5156.91	7836.87	6744.03	7056.4	7705.65	8122.59	7164.19
X347	4.895	161.025	Umbelliferone; LC-ESI-QTOF; MS2; [M-H]-; CE	3421.77	2472.76	2360.26	2785.8	3225.65	2112.76	3404.7	2822.99	3086.85	3990.16	3053.68	2891.76
X349	3.431	161.047	3-Hydroxy-3-methylglutaric acid	2532.4	2023.36	1873.37	2668.38	2167.28	1926.5	3884.76	3469.55	3219.11	4263.04	3615.87	3267.31
X351	4.663	162.021	N-Acetylcysteine	2892.71	3378.36	4671.34	652.122	735.042	944.669	1323.49	1005.29	1556.08	534.752	674.806	672.217
X352	3.794	162.021	N-Acetylcysteine	2301.92	2814.51	2874.45	2094.41	2362	2343.76	706.728	972.271	1234.84	707.54	618.431	848.463
X357	2.162	162.941	Unknown	6207.4	14022	12456.7	15855.4	8080.95	13460.8	4176.25	3448.41	1535.93	2097.58	5665.06	1249.35
X359	5.333	163.026	Unknown (carbon number 6); PlaSMA ID-126	3688.32	4080.16	3874.06	4767.33	4018.27	4130.55	1333.13	1266.38	1378.79	1679.65	1165.03	1377.63
X362	2.891	163.026	Unknown (carbon number 6); PlaSMA ID-126	3657	2829.83	3298.77	3047.56	3635.44	2696.89	1685.68	1852	2690.99	2077.77	2225.77	2959.83
X363	4.658	163.041	4-Hydroxycinnamic acid; PlaSMA ID-129	2446.56	2268.56	2324.08	3735.68	3706.21	3600.35	929.721	913.912	1314.46	983.229	966.119	1584.97
X364	5.861	164.036	Unknown (carbon number 8); PlaSMA ID-138	19948.4	13549.9	14753.6	11110.2	8182.66	10287.2	135344	24964.7	3901.63	61083.8	18525.9	4496.84
X365	3.362	164.036	Phthalamic acid	1284.62	909.429	1012.78	837.961	795.753	554.64	3503.15	3191.6	3236.26	2960.04	2722.05	3013.7
X366	5.147	164.036	Unknown (carbon number 8); PlaSMA ID-138	56432.6	58779.9	55753	57736.3	53602.7	53661.3	47498.2	46952	45369.7	42775.4	38691.6	39444.6
X367	2.985	164.073	Phenylalanine	329.578	571.212	2675.81	465.729	805.877	1247.54	13.1423	4.67713	46.2917	0.252153	8.17993	0.248483
X371	7.769	165.02	Phthalic acid	5345.65	4963.17	5186.32	4546.69	4916.76	4491.23	3423.98	3174.51	3597.15	3471.46	3449.44	3246.17
X372	5.411	165.02	C8H8O5; PlaSMA ID-144	13934.9	14696.3	14183.5	14760.4	13864.8	14407.6	13513.9	13201.2	13343.8	13806.1	12672.5	12808.5
X373	5.851	165.02	C8H8O5; PlaSMA ID-144	15621.1	15215.9	15599.2	15077.8	15309.9	14722.9	18459.5	16337.3	15579	17604.8	15040.6	14877.6
X376	13.29	165.042	3-Methylxanthine; LC-ESI-QTOF; MS2; CE	26816.1	32174.1	27557.8	30436.7	27175	30928.5	23878	23341.6	31600.4	28330.3	26176.4	27350.3
X377	14.009	165.042	3-Methylxanthine; LC-ESI-QTOF; MS2; CE	1137.34	1340.56	1263.46	1340.54	1143.28	1263.85	928.594	1123.47	1320.02	1332.92	1226.46	1044.05
X379	4.81	166.052	2-Amino-3-methoxybenzoic acid	954.139	1060.28	185.732	833.623	190.303	167.264	4112.24	1181.69	460.285	3115.26	961.118	202.862
X380	5.055	166.052	2-Amino-3-methoxybenzoic acid	2151.64	2507.62	2612.53	2186.6	2044.17	2297.35	637.577	617.749	472.849	559.815	545.982	412.676
X382	2.312	166.976	Phosphoenolpyruvate	61130.6	42465.7	34060	35405.5	57937.4	35940.2	76084.8	99397.6	175362	103522	77534.4	183503
X383	2.965	166.976	Phosphoenolpyruvic acid	1770.36	1292.04	1387.23	1244.12	1647.11	1457.8	1469.42	1429.28	847.515	1283.02	1235.35	2242.97
X384	2.017	167.022	Uric acid	1519.8	2575.16	2987.48	2193.58	1622.41	2211.36	54.3457	114.439	51.4042	51.302	238.503	13.1963
X386	6.239	167.036	3,4-Dihydroxyphenylacetic acid	76167.6	83242.9	75843.4	84361.7	79227.9	86339.6	116783	102440	106045	120250	114788	111979
X390	8.465	169.124	Unknown	42.1498	105.376	41.7879	12.5121	80.5111	54.4581	4583.27	5199.92	138.002	3985	3533.65	686.546
X391	8.958	169.124	Unknown	88.074	48.4247	13.7552	103.897	147.21	133.852	1882.97	2313.05	80.2122	2200.63	1653.01	357.578
X393	6.1	171.103	Unknown (carbon number 9); PlaSMA ID-162	94.3146	143.317	50.8066	125.805	101.105	5.85643	4621.99	4170.4	183.655	4159.06	2472.16	991.16
X394	6.778	171.103	Unknown (carbon number 9); PlaSMA ID-162	132.342	88.3052	65.1702	131.771	80.8081	9.67145	4762	4140.21	193.238	4811.68	2562.29	1228.42
X395	7.981	171.103	Unknown (carbon number 9); PlaSMA ID-162	541.412	395.734	386.56	425.165	390.499	511.863	9222.86	7653.31	754.224	8466.54	5595.67	2004.91
X396	12.568	171.104	Unknown (carbon number 9); PlaSMA ID-162	522.718	241.009	158.896	269.392	225.24	604.772	3651.16	3306.64	218.822	3693.66	2814.78	532.127
X399	5.427	172.099	Acetylleucine (isomer of 164); PlaSMA ID-165	14395.4	16526.9	20326.5	11496.6	12914.6	12551.7	1650.37	1221.67	1344.6	1811.98	1445.91	1150.78
X402	3.705	173.01	cis-Aconitate	221752	176335	150977	198221	227152	188689	238767	207211	182347	216843	200761	170004
X403	2.399	173.01	cis-Aconitate	9965.42	6639.41	8284.59	5445.58	7848.23	4729.69	1150.89	1090.78	893.851	1187.69	1049.99	810.371
X404	3.074	173.01	cis-Aconitate	674188	620232	648838	731428	709798	558381	638403	632163	655134	611080	601559	647649
X405	7.032	173.01	Aconitic acid	4534.32	3574.48	4538.29	3159.41	4301.81	2273.04	285.985	323.19	176.172	136.847	218.673	75.2892
X406	5.965	173.01	cis-Aconitate	125823	91809.8	102009	77896.5	102029	67325	8567.37	7437	9466.78	7033.24	6093.9	6559.43
X409	5.007	173.046	Shikimic acid	5843.29	5790.15	6383.9	7378.13	7149.04	6273.75	1770.9	1728.23	1830.91	1755.57	1602.99	1640.91
X410	6.059	173.083	Unknown (carbon number 8); PlaSMA ID-173	2988.95	3264.68	2609.37	3062.32	2900.42	3214.22	6456.77	6329.63	4450.63	6454.26	5552.47	4991.07
X417	8.093	175.025	Ascorbic acid	649.106	245.679	237.355	193.901	170.669	330.939	7065.89	5767.54	129.165	6339.81	5470.86	270.776
X418	5.425	175.026	Ascorbic acid	122.212	167.306	102.346	150.644	149.565	214.479	9880.25	8485.62	173.021	7608.78	7247.63	292.92
X419	5.938	175.026	Ascorbic acid	356.263	159.613	87.5419	650.703	146.452	417.415	16810.4	16004.3	277.888	14346.8	13261.1	768.235
X420	2.668	175.026	Ascorbic acid	1036.65	1026.62	332.903	1372.08	1195.51	2182.67	9065.26	6554.44	3683.22	7395.5	6570.72	1917.08
X423	4.622	175.062	2-Isopropylmalic acid	28453	10726.1	12752	18809	18219.5	10575.4	80598.3	50649.1	51548.9	76746.3	51458.8	55117.9
X424	6.578	175.114	Unknown	2665.08	2530.06	2505.34	2106.74	2500.22	2048.01	199.301	218.401	276.203	329.817	203.586	373.005
X425	6.096	175.114	Unknown	19253	19570.5	21148.7	20870.3	21443.6	22090.4	3866.53	4198	4325.9	4102.61	4112.7	4960.19
X428	3.84	177.007	esculetin	1045.82	925.956	1174.14	16.7823	54.0078	129.625	3283.65	2538.13	3238.01	2327.3	2290.25	1893.12
X429	5.283	177.02	6,7-Dihydroxycoumarin; PlaSMA ID-190	5257.68	4243.48	4912.28	4623.43	4120.54	5175.68	1733.58	1027.81	1118.03	1589.3	1134.7	1157.51
X430	2.083	177.041	Gluconic acid-gamma-lactone	3834.96	2739.25	2175.52	2905.07	4178	2338.77	36483.5	40808.8	41083.1	35331.5	38380.5	39673.2
X431	2.033	177.041	Gluconic acid-gamma-lactone	3708.87	2643.6	2035.01	2835.43	3974.57	2331.47	35134.7	39030.8	39605.9	33786.9	34982.1	36969
X433	5.498	178.052	HIPPURATE	1976.1	2452.01	2229.24	2425.91	2142.26	2406.24	1294.84	1518	1746.76	1345.54	1804.91	1529.55
X434	5.89	178.052	HIPPURATE	5982.2	6344.32	5920.83	6529.16	5798.01	6002.13	9128.09	8196.68	7714.01	6978.2	8753.68	6665.87
X437	2.905	179.022	Unknown	141.615	225.264	252.789	92.6488	173.157	249.195	3882.5	3578.86	5233.76	4344.8	4398.69	6260.1
X438	8.86	179.036	4-Hydroxyphenylpyruvic acid	7287.37	5817.99	3832.65	8700.03	3848.23	7279.9	4729.48	2821.03	1864.63	2522.26	1700.45	1636.03
X439	4.24	179.036	trans-Caffeic acid	25495	23601.9	23808.3	29247.7	28225.8	25608	19484.2	18409	20064.9	20651.5	18540.7	20202.3
X440	5.966	179.036	4-Hydroxyphenylpyruvic acid	9088.68	6924.84	7527.14	6094.71	7465.79	5350.69	1264.24	1004.82	1049.97	1019.8	1070.82	932.403
X441	5.002	179.036	4-Hydroxyphenylpyruvic acid	5737.79	5414.35	5631.31	6694.15	6805.76	6274.25	1906.54	1940.91	1886.64	1902.27	1580	1893.55
X442	6.45	179.036	4-Hydroxyphenylpyruvic acid	3382.19	3658.1	3673.03	3982.25	4377.15	4169.29	1157.99	1153.69	1060.66	1267.67	975.143	739.401
X443	5.383	179.036	trans-Caffeic acid	28500.6	24420.6	26174.9	28506	27555.2	28460.1	17286.2	15401.1	14017.2	15438.6	13082	11562
X447	3.98	180.014	Unknown	1359.92	1451.17	1349.14	894.061	721.667	924.792	2190.29	2168.37	2446.34	1756.66	1806.04	2111.72
X448	3.789	180.031	Unknown (carbon number 8); PlaSMA ID-210	18821.2	20055.8	21560.4	17458.4	18837.6	19428.1	5259.99	5057.35	5406.83	5264.19	4888.46	4888.5
X449	4.665	180.031	Unknown (carbon number 8); PlaSMA ID-210	1764.55	2287.83	2773.54	390.197	287.788	554.969	829.066	552.66	1019.09	234.021	358.413	298.366
X450	2.023	180.067	Unknown (carbon number 9); PlaSMA ID-214	2842.76	3116.96	2926.11	1596.25	2226.02	2284.12	10.5342	48.7842	103.677	108.149	114.276	69.2042
X451	4.189	180.068	Unknown (carbon number 9); PlaSMA ID-214	1298.14	490.139	424.355	508.158	1077.38	442.51	2898.86	2272.94	3073.29	2243.61	2336.33	2040.17
X452	3.284	180.923	Unknown	4445.45	5479.89	4418.48	4770.02	4258.91	4916.55	6035.38	5266.25	5888.51	5947.49	6629.69	4684.7
X453	2.943	180.923	Unknown	1576.84	1635.88	2133.99	4053.22	1819.64	1748.22	30952.4	3169.02	2552.71	1581.74	2321.38	2689.05
X455	3.256	180.992	VERATRIC ACID	5099.78	4207.7	3387.23	3995.76	4835.81	4055.27	3047.18	3557.82	6695.9	4033.41	3595.48	6549.35
X458	7.804	181.051	4-O-Methylphloracetophenone	380053	411421	372480	417113	386681	407954	382717	367969	391184	390159	382849	392880
X460	2.474	182.971	Unknown	4654.79	3623.81	2663.06	4697.31	4526.58	3058.96	7640.94	6764.53	7409.34	7544.65	7177.03	6221.08
X461	2.127	182.998	2,4-Dinitrophenol	4246.14	4001.99	3751.21	2660.92	4956.99	3759.97	7388.87	6861.96	9725.89	11377.3	9570.26	13622.1
X462	12.571	183.14	Unknown	477.641	370.479	45.457	145.457	258.64	487.173	5717.62	4795.09	374.06	5277.26	3847.63	672.406
X463	9.716	183.14	Unknown	103.093	46.2498	97.8654	126.659	45.8207	205.665	3463.32	3922.65	171.334	3503.53	2284.18	632.412
X465	3.823	184.063	Unknown	5299.44	7167.86	6924.85	7410.06	6169.73	8394.05	980.229	926.378	1023.06	1162.36	1291.05	918.321
X467	2.069	185.023	m-Xylene-4-sulfonic acid	2821.59	2226.63	2559.05	1318.02	2152.46	2364.89	4257.27	3640.76	3880	4232.52	4097.28	3150.75
X468	9.206	185.119	Unknown	176.903	124.639	80.5338	34.9976	10.6164	67.4736	2620.51	2814.13	122.761	2412.88	1849.06	217.747
X469	8.928	185.119	Unknown	3206.16	2488.07	2645.57	1451.89	1828.73	1343.96	536.323	588.843	168.827	1041.14	272.577	195.118
X470	3.662	186.078	Unknown	286.456	328.034	200.241	411.86	339.429	297.48	2895.4	2612.35	2680.55	2835.97	3528.58	3554.59
X472	3.988	187.025	AZELAIC ACID	77819	56861.5	48345.5	64041.2	80980.6	53938.6	124312	116807	109754	123285	113413	105882
X473	5.44	187.026	AZELAIC ACID	5486.36	4185.19	3808.53	5141.36	5793.35	4075.32	6063.96	5422.53	4675.31	6349.98	5052.87	3843.66
X474	4.59	187.026	AZELAIC ACID	1715.25	1307.38	1326.52	1621.71	1869.19	1245.08	2187.51	2107.35	1910.79	2207.34	2085.51	1683.8
X478	7.21	187.099	Azelaic acid	7942.39	9343.72	8226.31	8568.35	8515.99	10436.6	21916.3	22139.2	8448.58	20978.4	16097.3	9146.53
X479	11.229	187.135	10-Hydroxydecanoic acid	2995.37	3096.77	2618.11	2556.14	2962.65	2585.14	2665.43	2845.18	2880.36	2779.49	2792.23	3120.79
X481	5.848	188.036	Acetylisatin	1693.18	1703.51	1686.2	2481	1918.43	2468.96	278.187	262.061	225.283	309.463	241.212	208.656
X482	2.32	188.057	N-Acetyl-DL-glutamic acid; LC-ESI-QTOF; MS2; CE	20534.2	23126.2	24180.7	20842.3	18421	23239.7	17661.3	14766.9	14472	16523.9	16690.6	15384.8
X484	2.679	188.937	Unknown	4516.59	5905.26	4864.37	5344.67	4739.55	6145.1	658.159	525.214	653.672	490.913	930.79	784.531
X485	5.677	189.005	3-methyl-3,4-dihydro-1H-1,4-benzodiazepine-2,5-dione	287429	284135	272728	283724	280118	273815	216549	209258	189828	189489	178089	173700
X486	6.848	189.005	3-methyl-3,4-dihydro-1H-1,4-benzodiazepine-2,5-dione	130904	145264	137712	161614	151937	156453	95641.8	97244.2	79969.1	85577.3	73910.7	67269.8
X487	6.586	189.005	3-methyl-3,4-dihydro-1H-1,4-benzodiazepine-2,5-dione	39608.4	48407.7	38153.9	65811.7	44041	39321.4	30032.7	24513.3	25424.2	23077.4	19543.4	17902.7
X488	2.372	189.005	3-methyl-3,4-dihydro-1H-1,4-benzodiazepine-2,5-dione	67624.9	64473.6	59930.5	61863.6	81288.1	64878.9	16892.8	15930.5	14105.6	16491.1	13712.8	12763.5
X489	2.871	189.005	3-methyl-3,4-dihydro-1H-1,4-benzodiazepine-2,5-dione	37594	26598	31091.3	29146.8	38769	22144.3	10577.6	10758.8	21759.3	13250.8	15678.4	24529.1
X491	4.665	189.005	3-methyl-3,4-dihydro-1H-1,4-benzodiazepine-2,5-dione	11565.9	13188.9	12666.4	13355	13541.7	12361.6	3348.31	3532.51	3431.62	3135.39	2631.6	2813.32
X492	4.313	189.041	Unknown	85.2558	53.334	57.9847	150.285	49.3926	137.602	4084.47	3428.85	4046.19	4638.86	3620.8	4458.37
X494	2.823	190.953	Unknown	1983.81	1902.36	1939.48	2107.35	2219.51	1686.01	1444.57	1421.13	2580.17	1921.01	1868.84	2297.29
X495	3.969	191.02	Citric acid	6406.09	6785.67	6725.48	7102.9	6511.36	6240.9	2043.4	1765.75	2068.63	2106.95	2145.69	1805.75
X497	2.141	191.02	Citric acid (Not validated, isomer of 227); PlaSMA ID-228	383574	300155	388333	339461	346707	250691	477568	393692	350018	430788	370079	294274
X499	5.962	191.021	ISOCITRIC ACID	77738	55955.4	63531.4	48590.6	62597.7	40859.4	5461.88	4559.73	5701.68	4660.44	3769.16	3949.57
X501	4.898	191.057	D-(-)-quinic acid	177133	108454	119786	128228	155489	89585.1	167294	148537	158090	196387	156975	158525
X502	4.24	191.057	D-(-)-quinic acid	95760.9	91412.1	88699	116107	109196	98863.6	73324.3	68979.6	76030.7	79409.2	70561.2	75860.2
X504	3.235	191.057	Quinic acid	590.808	378.545	434.531	631.802	956.117	506.76	3364.46	3284.43	3403.88	3503.05	3099.05	2701.7
X505	3.535	191.057	Quinic acid	5488.93	5014.9	4533.22	6114.61	6641.71	5759.74	2819.63	2521.51	2315.47	2887.83	2806.05	2702.07
X506	5.275	191.057	D-(-)-quinic acid	11630.1	6285.53	6735.63	7273.91	8887.13	4800.44	8320.11	8652.98	9210.96	10340.9	8649.93	9859.09
X507	11.729	191.108	D-(?)-Quinic acid	1933.17	2500.27	2262.44	2351.83	2371.14	2228.12	1966.83	1799.02	2238.07	2083.54	1986.43	1888.38
X509	5.148	192.031	Unknown (carbon number 9); PlaSMA ID-241	9474.35	9814.6	9107.35	8875.24	9083.75	8696.62	7778.25	7877.39	7710.62	7293.08	6324.7	6692.09
X510	3.841	192.031	Unknown (carbon number 9); PlaSMA ID-241	12388.2	10479.7	12904.8	3148.59	3509.29	3154.36	36001.1	28872.4	37906.6	25587.7	21988.8	22300.5
X513	5.084	193.051	3,4,8-trihydroxychromen-2-one	15696.8	16984.1	20907.7	14278.9	18270.9	16107.5	21011.1	17182.3	19790	25276.6	23021.5	19768.1
X514	7.182	193.052	3,4,8-trihydroxychromen-2-one	2779.69	2992.97	2794.23	3223.76	3467.07	2992.12	1273.79	1061.88	744.314	1167.78	1084.53	825.756
X515	6.554	193.052	3,4,8-trihydroxychromen-2-one	2524	2359.61	2467.94	2181.38	2615.56	2065.36	2643.35	2464.8	2219.74	2515.68	2816.89	2310.51
X516	7.699	193.052	3,4,8-trihydroxychromen-2-one	7099.21	6798.92	6820.89	7866.97	7794.74	6725.75	2700.76	2468.63	2379.06	2292.14	2372.94	2028.44
X517	8.28	193.088	Butylparaben	6411.26	3195.61	4696.16	3274.69	5393.83	2140.59	592.987	254.965	825.994	514.7	219.272	509.48
X520	5.056	194.047	Unknown (carbon number 9); PlaSMA ID-251	44385.7	46908.4	45960.1	41309.8	36110.5	41461.8	14652.5	14854.6	15018.8	12560.1	12875.5	12623.3
X521	4.464	194.047	N-Acetyl Mesalazine	1102.9	1284.56	1997.96	1919.93	340.445	740.655	5466	1263.02	226.641	3270.95	833.212	392.324
X522	12.155	194.083	N-Methyltyrosine	3268.75	3442.02	3087.73	3065.95	3307.78	2961.9	3220.98	3081.58	3120.97	2947.4	2962.33	3133.97
X525	3.078	194.928	Unknown	95720.2	52345.4	34492.1	17077.3	101793	36066.3	322176	297224	322515	329455	300071	314934
X530	7.835	195.104	Unknown (carbon number 11); PlaSMA ID-254	73.4838	55.7364	12.1571	12.2579	45.5979	66.0066	3238.55	2572.81	12.1111	2956.92	1717.83	341.647
X531	12.986	195.14	Chrysanthemic Acid, Ethyl Ester	78.1304	39.1519	52.3714	11.8561	11.7241	51.6478	2885.59	2666.27	11.7141	3014.13	1517.44	133.058
X532	11.08	195.14	Chrysanthemic Acid, Ethyl Ester	98.795	313.086	11.697	114.602	141.289	109.848	4517.43	3064.05	361.404	4247.22	2420.95	1009.6
X533	12.62	195.14	Chrysanthemic Acid, Ethyl Ester	279.315	194.715	93.2134	216.173	95.5732	289.045	7231.1	5574.36	211.344	6322.91	4193.99	490.064
X534	4.07	195.811	Unknown	9749.03	9820.46	8796.71	9346.06	9535.05	9347.34	22400.1	22869.8	22640	20997.4	22466.8	22255.9
X541	3.346	195.812	Unknown	15022.8	16899.7	14358.8	16508.8	18351.3	16528	29481.8	27730.8	18613	28814	28230	26333
X545	3.627	195.812	Unknown	11728.2	8362.82	9045.69	11703.8	17743.8	11066.4	29796.2	19171	67022.2	21919.2	22273.2	19967.3
X547	3.078	196.924	Unknown	9056.31	4878.45	3513.85	794.945	9259.06	3291.17	29032.8	28021.9	30445.9	29991.5	27546.5	30543.7
X551	11.777	197.119	Unknown	427.997	326.499	201.183	156.185	231.457	747.655	5974.26	5197.59	303.853	5657.45	4260.98	986.803
X552	9.715	197.119	Unknown	300.417	163.902	44.1164	168.007	68.7717	164.094	6460.48	6039.75	445.684	5926.64	4201.29	1506.28
X558	4.069	197.809	Unknown	13293.6	13028.9	11945.8	12364.2	12232.3	12516.7	29077.7	30112.7	30120.9	27392.4	30094.8	29036.3
X562	6.047	197.809	Unknown	3647.18	4084.66	3459.5	3446.65	3697.84	4123.95	5079.59	4916.8	7002.39	5563.59	5719.92	6035.39
X563	6.54	197.809	Unknown	3072.93	2772.51	2677.46	2735.19	2803.76	3269.97	4387.4	4306.58	4680.4	4507.14	4660.95	5401.48
X564	6.732	197.809	Unknown	2853.52	2672.31	2466.95	2465.17	2612.07	2637.66	3546.64	3658.41	3822.72	3406.35	3323.34	4107.04
X566	3.634	197.809	Unknown	13787.6	9281.77	12093	10509.8	12026.1	11843.4	26550.1	25194.3	23898.9	26305.5	25960.5	25663.2
X568	3.378	197.809	Unknown	20430.1	21048	18106.1	21469.9	13051.7	22136.9	38599.5	34719.8	35851.6	36356.2	36517.6	34471
X575	2.677	198.966	Unknown	3664.09	4914.2	4078.78	4289.62	4098.99	4769.43	661.953	684.096	540.094	682.731	985.184	888.1
X577	2.55	199.038	Camalexin	317.642	65.3253	2.50684	8.18978	158.492	622.998	5168.2	1883.34	82.577	4305.88	8191.42	2.51058
X578	8.853	199.135	Unknown	1805.87	658.524	324.528	909.866	746.064	1337.74	19652.5	19041.6	891.581	18875.7	14594.4	2413.98
X579	8.979	199.135	Unknown	2039.85	904.961	603.612	990.325	770.223	1755.08	14879.6	15481.6	744.591	14105.7	13670.5	1934.8
X580	9.757	199.135	Unknown	930.477	1071.62	1062.12	1048.48	1210.57	1303.63	2962.13	3433.17	2950.3	3247	3561.88	2693.64
X585	3.643	199.806	Unknown	6714.71	5620.4	6112.48	5973.71	6118.91	5943.18	14070.7	12245.8	12088.1	12881.8	12499	12541
X589	3.368	199.806	Unknown	11803.4	10741.5	9120.34	12193.7	14724.9	11637.5	23962.3	17551.2	53273.8	19310.2	21655.7	15468.4
X593	5.948	199.806	Unknown	745.514	1206.56	1090.6	1403.07	1398.28	1366.84	2987.25	3349.72	3505.91	2751.09	3145.49	3993.33
X595	2.845	200.981	Unknown	2662.12	2211.62	2367.46	2139.18	2926.1	1737.77	1320.99	990.6	2705.23	1969.97	2077.02	2713.16
X597	8.292	201.114	Unknown (carbon number 10); PlaSMA ID-260	4173.19	4646.22	4156.13	4809.67	4476.42	4930.41	9360.48	9578.31	4496.44	9829.56	7999.88	5304.32
X604	2.116	202.037	Unknown	2350.01	3157.28	2105.37	2481.14	3176.25	5439.7	4103.55	2459.57	3752.9	4029.38	2299.87	3455.35
X605	8.928	203.057	(3Z,5E)-4-hydroxy-6-(4-hydroxyphenyl)hexa-3,5-dien-2-one	2419.13	2007.15	2153.21	1008.8	1331.38	973.175	80.3007	406.552	227.032	64.6989	329.63	249.191
X606	5.716	203.057	(3Z,5E)-4-hydroxy-6-(4-hydroxyphenyl)hexa-3,5-dien-2-one	147.776	81.6623	46.9052	102.678	93.8476	50.0053	3900.08	4277.73	3639.57	4138.84	3787.81	3431.71
X608	3.688	203.083	Tryptophan; LC-ESI-ITFT; MS2; HCD; CE 55.0 eV; [M-H]-	34820.5	53155.2	59145.2	41622.9	39314.5	42505.7	2591.45	2696.39	3916.88	2398.46	2786.82	3143.46
X609	7.989	203.13	3,5-dihydroxydecanoic acid	2935.7	2890.26	2563.28	2906.06	2598.12	2545.8	2328.86	2050.65	2076.57	1911.33	2005.99	1993.35
X610	5.517	204.031	Xanthurenic Acid	6263.55	5380.58	5894.21	6376.12	6129.12	5905.43	2771.33	3032.99	2848.6	2752.06	3442.52	2768.84
X612	4.714	205.036	Lipoic acid	2184.47	2000.18	1910.68	1972.65	1999.13	2074.01	861.433	883.477	941.396	794.9	841.963	1153.3
X613	3.235	205.037	Lipoic acid	2026.93	1972.05	2123.43	2646.13	2312.7	2113.48	615.227	483.803	628.055	499.213	562.202	643.195
X614	2.947	205.037	Lipoic acid	4904.41	5374.96	5597.5	4487.52	4616.44	5216.31	1476.44	1399.39	1538.07	1728.89	1601.5	1498.87
X615	11.078	205.125	Ibuprofen; LC-ESI-ITFT; MS2; CE	215.729	346.295	159.807	300.804	195.116	360.706	6729.18	4670.14	384.677	6003.96	3278.48	1583.7
X621	3.679	206.069	Unknown	1952.8	2714.74	2054.75	1834.34	1893.51	2104.59	5.09988	4.99219	40.6298	5.13512	90.4199	37.786
X622	6.275	206.083	N-acetylphenylalanine	5109.65	6753.17	8809.41	4550.01	5430.24	5452.07	684.133	623.797	476.192	698.174	624.762	493.988
X623	5.66	207.016	2-Naphthalenesulfonic acid; LC-ESI-ITFT; MS2; CE	48057.9	47868.5	45194.6	47293.9	46662.4	45390.6	32888.8	32335	29724.5	30732.8	27848.4	27625.7
X624	2.265	207.016	PFCA-H; C5H5F5O3	99458.9	88550.1	79610	76513	118534	93645.4	20356.8	19359.2	59398.9	27190.2	27719	60346
X626	4.664	207.016	2-Naphthalene sulfonic acid	10893.2	11980.1	11962.6	11617	12882.1	11706.7	3165.2	3185.27	3169.92	2880.93	2403.93	2801.06
X628	8.005	207.067	3,4-Dimethoxycinnamic acid; PlaSMA ID-276	1884.25	1520.43	1387.53	2454.24	1950.94	1915.32	1075.24	1034.61	787.963	1205.48	732.773	972.921
X629	4.685	207.067	3,4-Dimethoxycinnamic acid; PlaSMA ID-276	131.933	104.043	40.3809	112.647	79.8351	113.008	2604.27	2536.51	3343.64	2260.56	2402.79	3786.35
X630	8.831	207.104	Unknown	350.489	149.708	4.45689	94.2369	91.852	156.94	7773.13	8050.32	419.565	7281.48	5724.73	1368.66
X639	3.765	209.031	Mucic acid	10357	12673.3	10665.9	13130.9	10646.2	10489.8	3563.01	4202.43	4594.72	3583.11	3871.71	4694.93
X640	3.963	209.031	Mucic acid; LC-ESI-QTOF; MS2; CE	72535.8	78679.3	71810.2	83830.5	74391.7	78772.4	22064.9	20067.6	22056.7	21896.7	22900.3	22636
X642	4.286	209.031	Mucic acid	5022.1	5657.19	5579.6	5674.09	5115.02	5204.29	893.651	914.344	880.17	803.911	799.649	1009.81
X643	4.636	209.032	Mucic acid	2512.33	3055.8	3277.53	3243.08	2632.56	2809.65	350.463	219.591	408.862	368.892	335.831	512.61
X644	5.374	209.046	2,4-diacetylphloroglucinol	5316.31	5650.34	5971.27	5286.14	5287.04	7363.97	2316.04	2508.48	2604.43	2078.1	2477.23	3177.28
X646	10.144	209.119	Jasmonic acid	2035.91	797.321	239.871	383.443	309.929	369.037	39972.9	34837.7	768.729	37694.2	27120	2343.54
X647	12.344	209.119	Jasmonic acid	1110.56	510.071	208.563	274.036	369.081	767.618	7775.94	7617.28	912.181	6685.1	5930.67	2114.83
X648	11.036	209.119	Jasmonic acid	237.474	117.174	52.1046	92.4887	92.581	168.66	4661.48	4577.03	49.2982	4461.67	3517.16	444.523
X649	12.501	209.119	Jasmonic acid	411.528	262.418	133.321	280.657	241.033	339.701	6255.67	6022.31	412.047	5898.17	4980.9	1318.48
X650	7.841	209.119	C12H18O3; PlaSMA ID-285	1719.04	1372.28	1018.83	1389.63	1470.76	627.444	40640.3	39424.1	4873.45	36244.7	25084.3	17174.5
X651	7.491	209.12	Jasmonic acid	995.622	1512.2	935.141	1051.38	982.855	2323.76	4395.17	4910.29	4620.36	2274.58	4243.9	8503.9
X653	4.164	210.042	Unknown	2303.95	3005.14	3723.48	3370.15	2766.96	4162.95	1189.2	945.67	645.448	799.346	873.804	580.762
X654	5.856	210.042	Unknown	1609.38	968.974	1092.86	847.756	561.715	839.671	10354.2	2075.73	206.475	4807.36	1435.87	249.006
X655	5.15	210.042	Unknown	10856.2	11425.5	10778.2	10414	10444.2	10284.6	9506.26	9268.85	9086.87	8052.42	7762.09	8040.4
X656	4.526	210.057	Unknown	985.93	648.089	412.663	684.527	747.894	367.219	5634.7	5993.22	7077.03	6633	5749.59	6515.05
X657	2.964	210.966	Unknown	3117	1524.56	1647.89	1360.63	2400.37	2019.43	1706.39	540.604	1891.25	903.378	908.058	3185.58
X661	8.125	211.135	Unknown (carbon number 12); PlaSMA ID-290	1599.02	628.202	254.263	774.918	695.982	493.686	31678.6	20989.6	600.459	27902.4	15095.5	1751.04
X662	10.246	211.135	Unknown (carbon number 12); PlaSMA ID-290	5995.07	1826.53	1050.97	1650.11	1397.23	1228.19	76648.2	60769.8	2157.28	79542.3	42786.6	4946.77
X663	9.04	211.135	Unknown (carbon number 12); PlaSMA ID-290	186.074	195.219	206.033	166.45	82.7245	182.464	10042.3	8311.37	141.93	9734.92	5328.8	274.911
X664	10.762	211.135	Unknown (carbon number 12); PlaSMA ID-290	20715.9	5340.23	2202.39	3707.03	3394.24	2309.98	388906	334244	8261.76	381694	237762	23989.4
X665	5.397	211.135	Unknown (carbon number 12); PlaSMA ID-290	112.495	39.0403	43.7651	85.5656	11.2052	42.8402	3577.82	2875.02	65.2527	2675.75	1674.01	206.398
X666	11.956	211.135	Unknown (carbon number 12); PlaSMA ID-290	387.958	213.679	224.346	245.235	225.898	697.691	17471.8	13193.1	260.595	17904.3	8649.29	579.88
X669	2.657	212.982	Perfluorobutanoic acid	2294.2	2893.98	2322.89	2529.59	2514.61	3272.05	599.803	485.512	280.213	484.575	473.806	330.096
X670	2.122	213.018	2-Deoxyribose 5-phosphate; LC-ESI-QTOF; MS2; CE	1853.84	1820.13	1145.98	993.535	1738.55	1859.7	2182.08	2483.91	3403.89	2545.43	2550.45	4356.25
X671	2.038	213.018	2-Deoxyribose 5-phosphate; LC-ESI-QTOF; MS2; CE	2008.94	2319.05	1894.96	2059.88	1964.39	2159.08	2049.29	2203.33	3374.72	2480.05	2508.5	3348.83
X672	5.941	213.078	Unknown (carbon number 10); PlaSMA ID-295	78.4463	34.2958	6.13488	24.882	39.3298	6.12295	1854.06	2188.69	6.11167	1392.21	1269.66	32.9069
X673	3.317	213.089	Unknown	2929.72	2538.99	2321.31	3342.1	2882.42	2633.95	1537.63	1591.81	1237.62	1259.26	1378.84	1297.82
X674	8.318	213.114	Unknown (carbon number 11); PlaSMA ID-296	510.968	609.525	404.029	385.662	441.063	277.986	2127.16	2058.77	2593.67	1983.83	1600.17	1987.79
X675	8.952	213.114	Unknown (carbon number 11); PlaSMA ID-296	544.664	415.345	237.231	341.194	374.23	476.332	7356.35	7953.22	884.808	6787.46	5414.43	2014.29
X676	9.174	213.115	Unknown (carbon number 11); PlaSMA ID-296	1001.3	752.861	663.74	744.186	663.985	776.693	4959.27	5414.3	1037.28	4873.37	4072.85	1970.94
X677	9.883	213.15	FA 12:1+1O; PlaSMA ID-298	4762.67	5522.06	3921.15	3863.92	2982.7	10524.4	14136.5	17022	13513.6	6544.37	14587	22035.4
X684	9.279	215.13	Unknown (carbon number 10); PlaSMA ID-304	5095.04	5288.97	4565.31	5212.11	5292.33	5934.21	8883.51	8511.03	4767.36	8759.3	7660.62	4782.01
X685	4.319	215.141	Unknown (carbon number 10); PlaSMA ID-304	3104.91	3987.06	5811.44	2862.19	3373.17	4421.25	4434.8	4344.74	5021.06	3883.44	5027.39	4168.38
X689	4.041	216.969	Unknown	1843.61	2043.29	1602.48	2119.62	1877.76	2015.24	3514.58	3422.28	3518.61	3296.85	3181.3	3247.71
X694	3.448	218.104	D-(+)-Pantothenic acid; LC-ESI-QTOF; MS2; CE	73681.7	76360.1	76423.5	80574.1	79051.9	76131	29496.8	24399.2	21447.1	26983	24644.8	18726.4
X695	2.535	218.948	Unknown	2838.42	2194.78	1571.87	2046.22	2305.42	1737.51	3668.95	3588.54	3517.16	3757.61	3355.81	3908.85
X699	2.484	219.078	5-Hydroxytryptophan	5777.87	7746.94	9866.19	6411.99	5261.29	6798.63	565.691	438.709	950.623	456.705	437.29	761.406
X701	6.097	219.104	9-methanesulfinylnonanoic acid; PlaSMA ID-314	13552.7	13082.9	14953.8	14784.6	14460.5	15130.1	2926.84	2995.14	2884.03	3023.75	3135.04	3681.05
X705	2.9	221.031	Unknown	7335.57	4272.98	5310.71	5612.01	5886.6	3659.28	5123.64	5828.03	9950.52	6903.37	7535.92	9925.66
X707	7.393	221.068	Ethyl-beta-glucuronide	2990.37	2802.79	2797.09	3283.48	3394.31	3340	2030.3	2356	2052.77	2298.18	2200.1	2715.46
X708	4.084	221.104	Unknown	5087.11	4072.91	4800.52	4463.68	4097.04	4837.44	1724.31	1812.08	1790.38	1669.79	1829.81	1445.35
X709	7.837	221.119	Unknown	499.654	1075.22	54.6529	614.739	599.785	1074.07	17090.8	12169.8	577.041	13660.4	8235.55	1776.7
X710	11.405	221.155	KOBUSONE	1292.86	1409.5	971.909	1166.12	999.826	1289.33	2628.33	2443.28	1013.82	2592.94	2090.99	1374.09
X711	12.968	221.156	KOBUSONE	2544.02	2462.62	2644.81	2155.62	2444.39	2136.7	1721.84	1688.26	1931.07	1820.24	1955.52	1955.73
X712	5.5	222.042	Unknown	2768.87	2471.44	2713.26	2756.99	2530.04	3017.9	1489.19	1711.11	2190.32	1517.67	1727.38	2133.52
X713	5.891	222.042	Unknown	7452.76	7547.61	7015.11	8006.43	7205.1	7688.28	10917.9	10107.8	9440.03	9298.81	10727.4	8936.45
X714	4.509	222.078	Unknown	1716.63	1966.98	2049.27	2336	1829.31	1800.95	1743.99	1653.82	1495.6	1553.03	1747.15	1651.55
X717	3.989	223.002	Haematommic Acid, Ethyl Ester	8726.64	7613.05	6937.26	8230.1	9259.33	7568.42	12275.6	12087.4	11977.2	12017.6	11567.7	12205.1
X718	14.014	223.029	Unknown (carbon number 10); PlaSMA ID-321	12335.7	14390.4	13003.6	14622.3	13168	13394.6	12096.2	11593.6	13363.5	13513	12732.3	12618.1
X719	2.595	223.029	Unknown (carbon number 10); PlaSMA ID-321	2831.22	3042.35	3608.49	2397.67	2763.33	3122.62	1339.82	1207.26	1162.39	1079.08	1213.07	1162.5
X720	13.897	223.03	Unknown (carbon number 10); PlaSMA ID-321	3318.53	4197.33	3417.36	3791.7	3583.91	3990.9	1991.36	2088.96	3759.19	2648.71	2340.51	3673.46
X721	10.528	223.03	Unknown (carbon number 10); PlaSMA ID-321	3607.71	4382.58	3272.6	4004.18	3553.96	4058.02	3625.9	3445.08	3819.93	3813.8	3570.03	3282.79
X722	14.639	223.03	Unknown (carbon number 10); PlaSMA ID-321	487.438	489.747	183.941	473.483	428.079	379.732	321.554	258.998	535.662	434.053	254.559	484.633
X724	4.707	223.047	1-hydroxyanthraquinone	21350.8	23940.4	22542.9	24303.4	21986.6	22740.5	9128.25	9334.73	10510.8	9033.22	9486.59	10623.2
X726	4.75	223.062	Trinexapac; LC-ESI-ITFT; MS2; CE	464.187	356.287	207.071	558.599	545.734	197.909	3672.42	3673.97	4740.36	3905.17	3266.79	4929.79
X728	7.699	223.099	PHIP	90.191	106.283	12.9496	44.384	12.9117	12.9244	2968.45	2605.2	12.9006	3022.38	2408.1	61.4784
X729	12.621	223.135	Methyl Jasmonic acid; LC-ESI-QTOF; MS2; CE	906.649	681.997	350.948	565.395	390.036	1258.65	12886.7	11264.8	680.861	12264.1	8378.88	1231.51
X730	11.077	223.135	Methyl Jasmonic acid; LC-ESI-QTOF; MS2; CE	25190	27734.6	17130	21805.4	20312.4	25749.8	385529	270575	39832.6	357146	203129	96688.2
X731	8.075	223.135	Methyl Jasmonic acid; LC-ESI-QTOF; MS2; CE	1129.93	1148.62	1084.3	1416.42	1058.29	1340.85	3103.51	2145.49	1341.66	2369.41	1790.51	1301.08
X732	12.501	223.171	tetradec-5-ynoic acid	789.221	186.809	115.248	181.44	78.6551	588.26	2458.57	2262.63	51.8029	2348.53	1625.23	248.19
X733	11.297	223.171	tetradec-5-ynoic acid	40.6211	12.9763	29.1114	40.351	1.79566	47.3241	2065.29	2038.51	1.79412	2204.95	2077.13	64.7125
X736	3.993	225	2-[[(Guanidino) (imino)methyl]sulfanyl]ethanesulfonic Acid	2953.99	2567.48	2412.8	2790.54	3132.03	2470.28	4117.65	3955.18	3701.89	4065.2	3996.51	3586.86
X737	7.211	225.054	1,8,9-Anthracenetriol	668.274	846.809	881.988	786.469	754.824	1209.91	2244.94	2005.54	635.599	2022.84	1540.91	645.374
X739	3.454	225.089	Porphobilinogen	3997.75	4380.68	4064.9	4668.65	4398.85	4522.68	2013.52	1918.7	1657.66	2039.26	2089.67	1661.6
X740	7.715	225.114	C12H18O4; PlaSMA ID-332	763.279	669.159	339.824	380.904	408.556	653.333	24409.7	18556.2	1573.87	19593.9	12502.8	4657.94
X741	6.782	225.114	C12H18O4; PlaSMA ID-332	159.106	263.105	152.491	89.431	162.204	267.262	13711.1	11410.9	867.655	13141.9	7945.45	2870.03
X742	6.103	225.114	C12H18O4; PlaSMA ID-332	219.709	241.182	67.9702	146.335	157.246	214.922	13526.9	11781	709.28	13072.8	7750.97	2626.35
X743	7.98	225.114	C12H18O4; PlaSMA ID-332	773.028	1095.59	392.627	603.628	640.933	1024.55	32668.3	25445.7	2154.9	28006	17364.9	6500.43
X744	8.833	225.114	C12H18O4; PlaSMA ID-332	4976.32	2657.83	1190	2018.25	1990.93	2712.37	72730.1	70921.7	5173.37	64490.6	49872.5	12461.5
X745	9.056	225.114	C12H18O4; PlaSMA ID-332	375.719	703.687	550.986	1222.91	671.179	247.393	9777.43	10463.3	692.145	9079.24	6388.98	3029.14
X746	9.788	225.114	C12H18O4; PlaSMA ID-332	272.613	259.38	216.009	269.536	258.146	162.533	6437.73	5883.21	619.502	5845.48	4083.35	1982.95
X747	10.477	225.151	Methyl Dihydrojasmonate; LC-ESI-QTOF; MS2; CE	1131.58	1960.2	1177.2	1390.9	870.959	6732.95	3700.6	4114.34	5041.58	2021.25	3279.89	5903.9
X748	12.702	225.151	Methyl Dihydrojasmonate; LC-ESI-QTOF; MS2; CE	2462.67	2596.89	2413.78	2561.09	2579.94	2435.77	2415.55	2167.69	2680.91	2441.77	1946.9	2391.41
X755	6.958	227.036	Unknown	1691.25	1265.89	1722.96	481.733	1241.39	605.351	2047.2	2267.48	1966.05	1696.74	1800.96	1568.62
X756	7.841	227.13	9-methoxycarbonyldec-9-enoic acid	2785.1	2383.21	1539.4	2057.36	2245.39	1268.72	61287.3	61043.3	7624.07	59044.4	41362.6	25127.2
X757	9.721	227.13	C12H20O4; PlaSMA ID-334	1508.68	1181.57	1015.92	1235.19	882.133	1685.22	14260.9	14595.2	1208.25	14275.7	10313.1	2130.84
X758	7.493	227.13	9-methoxycarbonyldec-9-enoic acid	1580.79	2067.92	1432.19	1421.78	1616.47	3269.3	7317.13	7325.36	6549.24	3972.73	6073.44	11971.2
X759	8.312	227.13	9-methoxycarbonyldec-9-enoic acid	1097.04	497.566	260.988	290.872	237.446	513.5	12435.2	13862.9	1100.3	12465.2	9558.59	2953.58
X766	4.547	229.109	2-(6-hydroxyhexyl)-3-methylidenebutanedioic acid	7475.23	7643.67	7364.2	8496.62	7776.18	7155.42	7943.31	8150.58	11348.8	7903.14	9093.87	11570
X767	4.743	229.12	dehydrocostus lactone	2055.18	1941.38	1555.32	3685.36	2143.31	1728.8	2277.01	2331.53	2443.21	2525.8	2379.54	2178.31
X768	6.968	229.145	Unknown (carbon number 12); PlaSMA ID-342	392.438	873.382	534.729	706.813	272.948	1919.43	1780.37	2521.44	2137.68	1114.7	1727.32	2985.2
X769	10.206	229.146	Unknown (carbon number 11); PlaSMA ID-344	4791.56	4941.66	4835.57	4953.23	5178.83	5334.08	10892.3	10504.7	4897.77	10616.9	8852.56	5353.03
X770	9.078	229.146	Unknown (carbon number 12); PlaSMA ID-342	75.8692	74.0969	44.3472	12.2228	12.0868	245.612	2238.4	2036.26	12.0765	1650.3	1362.28	141.954
X771	7.504	229.146	Unknown (carbon number 12); PlaSMA ID-342	1217.38	1617.21	1012.66	1102.84	870.907	3795.82	2660.09	3141.94	3378.31	1335.83	2323.38	5109.41
X772	5.095	230.014	Unknown (carbon number 8); PlaSMA ID-345	1848.58	898.008	1009.65	970.108	1502.48	779.444	1461.07	1283.88	1548.07	1340.29	1319.55	1506.18
X775	2.671	231.016	Pesticide3_Diuron_C9H10Cl2N2O_3-(3,4-Dichlorophenyl)-1,1-dimethylurea	8257.01	13910.3	10107.7	11718.4	9005.05	15765.6	44.3146	13.4155	64.9285	46.8824	50.1943	13.5986
X778	6.907	231.125	Melatonin	83.5295	56.1686	45.4063	48.9451	57.7565	136.161	5022.56	5440.62	93.9851	4244.44	4102.53	947.822
X779	12.912	231.141	COSTUNOLIDE	1927.46	2242.99	1846.85	1983.75	1753.09	1800.69	1408.21	1171.69	1957.52	1398.83	1431.44	1768.33
X780	12.554	231.213	Unknown	193.483	10.5665	42.9296	44.3493	10.3363	78.5287	2179.09	2099.82	118.133	2369.1	1635.02	124.999
X781	2.991	232.884	Unknown	25370.7	15124.8	12650.3	20050.8	39613.4	26664.8	77381.3	30313.9	228263	43560	44351	26930.5
X782	3.192	232.884	Unknown	11514.9	12708.5	12255.3	10423	12520.7	12123	20757.1	20408.5	22298.2	23404.6	23225.9	20901.8
X785	3.988	233.031	(2R)-5-methoxy-2-methyl-2,3,8,9-tetrahydrofuro[2,3-h]chromen-4-one	4091.85	3338.32	2919.4	3621.83	4098.53	3261.07	5267.61	5165.67	5312.57	5367.41	5236.7	5051.87
X787	13.021	233.156	(E)-5-(2,3-dimethyl-4,5,6,7-tetrahydro-1H-tricyclo[2.2.1.02,6]heptan-3-yl)-2-methylpent-2-enoic acid	6289.13	5769.15	5505.1	5783.75	5655.01	5269.57	4267.3	3604.07	4640.41	4219.96	4456.38	4992.07
X789	3.842	234.042	Unknown	1012.42	749.93	1048.13	90.7857	198.973	126.429	3047.07	2420.04	3027.63	2053.4	1718.5	1923.61
X790	5.161	235.047	Zileuton	2912.7	2936.22	3065.11	2210.57	2293.56	2386.59	1400.34	1230.72	1019.95	1077.44	881.03	974.437
X791	2.146	235.047	Zileuton	2754.31	1705.63	1268.16	2055.87	3371.9	1468.84	6478.58	6845.93	6320.48	6569.15	5228.81	5629.01
X792	7.214	235.062	austadiol	1742.87	1834.78	1525.69	2508.65	2258.78	3410.98	2815	2869.01	2718.73	2846.53	3985.07	2501.42
X793	3.899	235.074	Unknown	2153.45	2161.44	1909.81	3083.81	2941.42	2339.62	248.99	80.1804	185.694	320.326	180.057	246.353
X794	5.505	235.12	Unknown	3810.29	3386.61	3214.33	4173.99	3436.41	3500.8	7807.22	8232.38	7298.84	8190.74	7948.72	8260.32
X795	8.792	235.135	Unknown (carbon number 14); PlaSMA ID-353	31.717	9.89388	9.70672	9.7872	9.6783	51.0133	2733.41	2478.94	9.67001	2905.54	2182.22	105.471
X796	11.038	235.135	Unknown (carbon number 14); PlaSMA ID-353	256.176	42.0784	3.44453	11.3219	3.43445	197.877	2616.36	2309.14	136.549	2747.68	2176.71	172.816
X797	12.546	235.171	Unknown (carbon number 15); PlaSMA ID-354	5250.75	3387.39	2284.44	3067.77	2890.86	5630.5	47151.1	41802.6	3091.8	47318.1	34756.2	6056.74
X798	12.806	235.172	Unknown (carbon number 15); PlaSMA ID-354	128.685	106.695	571.804	40.5605	24.2027	109.709	2338.8	2074.38	783.956	2355.44	1915.83	222.323
X802	4.677	236.057	N-acetyl-O-methyltyrosine	2867.75	2636.68	2239.02	4127.33	3526.3	2932.65	2769.15	2824.3	3445.41	2957.26	3501.42	4008.93
X803	2.97	237.008	FT-thioether; C6H7F5O2S	3124.09	2687.17	3286.56	2664.48	2165.39	2310.21	29.1223	116.393	21.0872	23.1291	5.61421	5.65532
X807	3.267	237.099	(4S,5Z,6S)-4-(2-methoxy-2-oxoethyl)-5-[2-[(E)-3-phenylprop-2-enoyl]oxyethylidene]-6-[(2S,3R,4S,5S,6R)-3,4,5-trihydroxy-6-(hydroxymethyl)oxan-2-yl]oxy-4H-pyran-3-carboxylic acid	1746.21	1505.39	1752.09	1844.26	1835.09	1912.18	2779.1	3985.77	2632.87	2911.26	2947.19	2960.11
X808	8.712	237.114	1-(3-ethyl-2,4-dihydroxy-6-methoxyphenyl)butan-1-one	215.409	323.61	97.5835	212.22	158.249	427.578	10461.9	8939.59	409.606	9316.78	5401.98	1558.1
X809	11.229	237.15	Unknown (carbon number 14); PlaSMA ID-360	753.156	293.941	99.8087	316.145	162.859	842.223	9168.7	9745.66	429.308	8678.28	6737.55	1329
X810	14.013	239.061	DANTHRON	5521.25	6191.76	6007.4	5896.97	5474.95	6161.36	4537.12	4684.12	5312.7	6003.25	5620.16	5393.9
X811	10.529	239.061	DANTHRON	1289.98	1572.72	1159.94	1392.11	1115.09	1415.46	1318.58	1277.07	1224.02	1416.47	1317.17	972.133
X812	12.959	239.069	Dinoseb	2623.95	2711.15	2782.63	2615.36	2650.89	2506.08	1962.85	2105.06	2798.01	2323.73	2154.81	2381.99
X813	13.25	239.069	Dinoseb	7393.91	8382.29	8343.13	8408.71	7578.2	8241.26	6681.9	7339.79	7453.68	8535.34	8224.21	7289.01
X815	7.837	239.13	Unknown (carbon number 13); PlaSMA ID-366	232.809	458.522	79.943	216.367	242.373	325.895	6717.49	5071.93	164.145	5737	3200.22	880.275
X816	10.355	239.13	Unknown (carbon number 13); PlaSMA ID-366	508.382	493.645	400.098	535.134	456.724	1542.59	5983.39	5664.38	462.986	5626.09	4097.38	1225.4
X817	9.85	239.13	Unknown (carbon number 13); PlaSMA ID-366	835.378	326.33	151.683	240.276	137.844	170.232	8071.5	10970.8	723.331	8537.75	8223.41	2673.81
X818	8.223	239.13	Unknown (carbon number 13); PlaSMA ID-366	4237.54	3510.7	4082.4	3613.38	4158.36	3391.13	984.275	1000.17	667.799	1054.07	882.205	741.52
X819	11.039	239.166	Unknown	1804.97	816.049	626.051	824.208	637.482	2001.43	3294.05	3199.62	161.425	3664.47	3380.16	695.618
X822	2.921	241.013	33FTA; LC-ESI-QQ; MS2; CE10; [M-H]-	6544.58	6488.57	5784.12	5801.34	5095.25	7319.53	1216.76	735.845	2752.64	909.881	790.442	1183.1
X823	3.687	241.039	7,8-dimethylalloxazine (lumichrome)	1869.64	2300.77	2913.41	1923.67	1868.77	2409.09	44.7324	10.9827	163.847	49.7361	59.0463	131.743
X824	8.529	241.109	Unknown (carbon number 12); PlaSMA ID-368	216.571	393.626	94.3017	272.077	250.811	424.565	8047.53	7284.5	1739.77	6504.6	4632.04	3875.24
X825	7.68	241.109	Unknown (carbon number 12); PlaSMA ID-368	25.9885	70.5926	114.233	141.068	86.4189	156.333	2987.3	2377.26	210.105	2297.19	1651.5	796.144
X826	2.01	241.759	Unknown	433.339	607.045	654.351	661.08	628.421	598.795	2108.76	1856.31	2126.79	1724.27	1926.82	1296.63
X832	6.473	243.031	alpha-L-(-)-Fucose 1-phosphate bis(cyclohexylammonium) salt	2216.43	1760.12	1921.34	1417.69	1836.53	1375.15	602.366	797.61	534.504	733.878	578.242	324.759
X833	3.289	243.052	Pidotimod	34761.8	22089	24068.4	23571.1	28860.2	19001.2	17703.4	15774.9	25973.4	23069.3	18994.3	26524.4
X834	4.426	243.052	Pidotimod	7488.59	5237.75	5599.71	4824.05	5743.34	5469.38	3782.35	3055.26	5867.92	4108.48	3606.81	6208.96
X835	2.278	243.063	BIOTIN	2350.33	2424.41	2744.72	1873.38	2003.01	3105.81	4172.92	2626.75	896.892	3091.23	2070.63	304.23
X836	4.133	243.089	Unknown (carbon number 11); PlaSMA ID-373	2107.47	2881.63	3303.5	2272.64	2215.61	2898.39	16.2398	111.785	45.0218	78.7647	60.4444	2.50187
X838	7.977	243.125	(5E)-3,4,9-trihydroxy-2-propyl-2,3,4,7,8,9-hexahydrooxecin-10-one	266.514	295.406	176.841	192.143	239.404	321.759	8152.73	6617.21	678.715	6755.06	4033.43	1718.66
X839	7.738	243.125	(5E)-3,4,9-trihydroxy-2-propyl-2,3,4,7,8,9-hexahydrooxecin-10-one	489.722	585.574	313.283	312.141	482.694	891.537	8509.72	6432.08	599.19	6745.98	3927.52	1533.12
X840	9.153	243.125	(5E)-3,4,9-trihydroxy-2-propyl-2,3,4,7,8,9-hexahydrooxecin-10-one	423.581	181.957	13.4334	166.157	13.394	91.374	8568.09	9608.19	266.368	7592.03	6465.2	1587.32
X841	11.026	243.162	(5E)-3,4,9-trihydroxy-2-propyl-2,3,4,7,8,9-hexahydrooxecin-10-one	8582.69	9487.82	8916.5	9384.16	9483.37	9252.7	7628.39	8101.8	8804.09	8456.47	8344.93	8846.12
X842	11.888	243.197	beta-Hydroxymyristic acid	1488.13	2020.57	1807.43	1903.18	1956.79	1624.15	1049.12	925.556	2164.88	1236.27	995.843	1774.9
X843	13.199	243.198	beta-Hydroxymyristic acid	3819.95	4143.16	3935.21	3950.53	4170.01	5474.01	1936.34	1843.74	1673.75	2236.26	1930.67	1781.33
X846	2.287	244.971	Per?uoro-3,5-dioxahexanoic acid	5848.61	5960.38	5338.4	6052.79	6240.78	6266.77	1736.78	1592.42	3511	2197.96	2326.56	3101.04
X849	6.793	245.094	Indole-3-acetyl-L-alanine; PlaSMA ID-383	3357.34	4585.69	3516.7	5169.25	3951.39	4744.48	349.946	295.912	288.056	232.259	224.761	207.536
X850	7.992	245.14	N-acetyltryptophan	6115.17	6048.94	5202.92	5940.45	5254.25	5775.69	6569.61	6934.17	4403.98	6445.5	6044.07	4088.13
X851	7.766	245.14	N-acetyltryptophan	4409.04	4039.18	3754	3333.29	3683.75	3249.2	4413.67	4774.3	2613.35	3877.89	3868.24	2233.57
X852	6.718	246.151	Unknown	13.5132	48.093	13.5129	13.6249	43.7297	13.4866	4197.19	5543.97	86.6646	3574.16	2967.06	127.1
X855	7.76	247.034	Fludioxonil; LC-ESI-ITFT; MS2; CE	1231.86	1611.55	1167.53	2487.23	1699.78	2286.61	12.3742	52.1398	272.314	94.8416	12.189	191.355
X858	7.35	247.064	1-nitropyrene	181.15	123.535	14.6179	79.0901	55.7575	155.249	4093.51	3095.19	1962.59	4152.96	2830	1665.33
X859	9.656	247.135	Pechueloic Acid	13.4284	13.6869	13.428	13.5394	13.3887	13.4019	2046.89	2084.03	13.3773	1912.96	1173.55	84.5222
X860	12.92	247.208	Unknown	57.8898	116.278	13.7647	96.8877	13.7244	149.928	4087.22	3420.62	121.081	4244.81	2939.65	124.218
X861	2.942	247.84	Unknown	191.249	171.885	725.275	1507.43	227.625	130.386	2618.36	1965.71	1422.11	2179.32	1348.01	1427.09
X863	2.083	247.982	Unknown	1424.88	1864.49	1513.13	1052.31	1826.68	1596.16	1704.88	1781.07	1104.32	1164.65	2138.31	969.525
X866	8.931	249.062	13-methoxy-1,6-diazatetracyclo[7.6.1.0?,??.0??,??]hexadeca-3,5,7,9(16),10,12,14-heptaen-2-one	2736.83	2179.98	2398.16	1102.43	1704.84	1066.56	115.192	585.726	309.131	5.80833	532.576	144.171
X867	8.276	249.062	13-methoxy-1,6-diazatetracyclo[7.6.1.0?,??.0??,??]hexadeca-3,5,7,9(16),10,12,14-heptaen-2-one	2562.79	1292.36	1772.45	1548.86	2484.2	1066.16	193.479	192.563	450.08	289.723	172.747	357.679
X868	6.719	249.136	Citrinin	2241.61	2687.03	2788.16	2202.62	2251.58	2950.74	378.645	497.937	392.097	432.8	439.811	690.342
X869	10.12	249.151	(4aR,5S,8aS,9aR)-9a-hydroxy-3,4a,5-trimethyl-5,6,7,8,8a,9-hexahydro-4H-benzo[f][1]benzofuran-2-one	80.6759	87.4149	87.1175	85.6885	112.749	113.015	2498.45	2689.26	135.86	2672.11	2128.94	301.189
X870	11.886	249.151	(4aR,5S,8aS,9aR)-9a-hydroxy-3,4a,5-trimethyl-5,6,7,8,8a,9-hexahydro-4H-benzo[f][1]benzofuran-2-one	1550.49	1010.16	474.131	736.265	610.287	949.746	21349.2	17176.8	507.451	19027.9	16152.6	1629.91
X871	12.931	249.151	(4aR,5S,8aS,9aR)-9a-hydroxy-3,4a,5-trimethyl-5,6,7,8,8a,9-hexahydro-4H-benzo[f][1]benzofuran-2-one	1360	1730.52	1347.55	1797.18	2023.74	1673.62	1436.86	1275.68	1454.34	1429.31	1716.41	1523.69
X872	10.878	249.151	(4aR,5S,8aS,9aR)-9a-hydroxy-3,4a,5-trimethyl-5,6,7,8,8a,9-hexahydro-4H-benzo[f][1]benzofuran-2-one	46.4642	38.0353	98.7024	142.196	85.9691	123.833	3890.55	3189.47	117.453	3487.25	2360.26	80.3114
X873	12.419	249.187	2-[(2S,4aR,8aS)-2-hydroxy-4a-methyl-8-methylidene-3,4,5,6,7,8a-hexahydro-1H-naphthalen-2-yl]prop-2-enoic acid	276.099	10.4825	79.1327	231.107	79.6273	303.454	3583.59	3636.58	33.5421	3382.29	2561.64	234.732
X875	2.182	249.908	Unknown	6898.9	9878.8	9465.43	9661.24	7074.5	9440.53	7154.09	5914.21	3370.1	4684.15	7709.25	3308.58
X877	2.621	250.059	PFSM-ammonio; [C6H14F3N2O3S]+	9853.65	9980.2	11243.6	4676.14	5149.29	4855.26	183.084	335.74	322.488	316.797	313.509	380.694
X878	4.931	250.073	Phenylacetylaspartic acid; PlaSMA ID-393	2180.48	4486.78	4851.16	5017.11	2859.32	5579.78	1257.92	1280.78	1374.18	1139.72	1409.37	1688.4
X879	5.59	250.073	Phenylacetylaspartic acid; PlaSMA ID-393	746.229	539.164	677.586	568.32	644.245	791.021	1910.3	1554.08	1704.21	1772.11	1821.2	2582.33
X884	2.561	251.115	3,8-dihydroxy-3,8-dimethyl-5-propan-2-ylidene-1,2,3a,4,7,8a-hexahydroazulen-6-one	7499.28	668.265	8723.04	1007.02	6521.59	6380.47	5171.21	755.237	160.049	2380.3	2357.96	509.2
X885	3.643	251.115	3,8-dihydroxy-3,8-dimethyl-5-propan-2-ylidene-1,2,3a,4,7,8a-hexahydroazulen-6-one	18839.8	2596.77	25858.9	5424.58	10970.1	20371.3	18867.1	7102.22	4954.98	16531.6	11186.7	7404.09
X886	4.12	251.115	3,8-dihydroxy-3,8-dimethyl-5-propan-2-ylidene-1,2,3a,4,7,8a-hexahydroazulen-6-one	587.585	493.77	699.662	419.011	376.841	594.362	7600.57	4188.93	3250.43	2745.44	4085.01	3204.06
X887	3.924	251.115	3,8-dihydroxy-3,8-dimethyl-5-propan-2-ylidene-1,2,3a,4,7,8a-hexahydroazulen-6-one	7650.86	1012.35	15832.1	1957.91	7652.74	11184.7	11194.6	3944.76	2520.08	4444.33	6358.12	2927.39
X888	11.479	251.166	3,8-dihydroxy-3,8-dimethyl-5-propan-2-ylidene-1,2,3a,4,7,8a-hexahydroazulen-6-one	754.645	184.022	135.942	210.969	151.996	340.981	8435.5	6778.08	129.207	7748.18	6585.44	398.151
X889	11.782	251.167	3,8-dihydroxy-3,8-dimethyl-5-propan-2-ylidene-1,2,3a,4,7,8a-hexahydroazulen-6-one	701.333	176.457	247.163	270.394	142.72	828.022	4919.56	4725.49	279.335	5488.7	4303.37	703.966
X890	11.295	251.167	3,8-dihydroxy-3,8-dimethyl-5-propan-2-ylidene-1,2,3a,4,7,8a-hexahydroazulen-6-one	863.155	221.134	72.6672	246.58	178.499	529.718	18722.6	18234.9	152.91	17773.4	17034.6	474.095
X894	2.946	253.059	rubiadin	2210.47	2253.74	1727.29	930.031	1514.29	2073.41	226.758	31.7147	89.3489	413.733	388.04	374.61
X895	12.493	253.094	Obtusaquinone	3998.2	3758.61	3282.68	3718.11	3648.34	4933.62	1125.5	2211.41	2837.15	1472.49	3026.82	3900.8
X897	8.792	253.145	3-hydroxy-1a,5-bis(hydroxymethyl)-5,6b-dimethyl-1,3,3a,4,6,6a-hexahydrocyclopropa[e]inden-2-one	65.5794	116.249	40.3165	77.9114	38.852	10.5172	1989.57	1713.06	52.4432	1832.42	1589.57	149.811
X898	10.011	253.146	3-hydroxy-1a,5-bis(hydroxymethyl)-5,6b-dimethyl-1,3,3a,4,6,6a-hexahydrocyclopropa[e]inden-2-one	196.896	88.6501	168.696	171.312	50.8645	155.581	2617.91	2685.22	55.5856	2374.39	2209.52	249.397
X899	11.647	253.182	Unknown	182.785	82.1132	48.7109	138.154	76.3291	271.201	4918.95	3945.28	237.919	4532.73	3065.39	215.092
X900	14.657	253.218	Palmitoleic acid	3916.11	3999.46	3888.58	3990.49	4208.1	3570.97	3723.17	3620.62	3204.88	3844.28	3389.29	3677.19
X901	14.999	253.218	9-Trans-Palmitelaidic acid	2192.17	3025.03	1923.07	2506.07	2364.53	11389.9	4182.93	3193.74	1769.3	3732.91	2874.62	1735.97
X902	2.004	254	Lamotrigine	2917.93	3355.42	3612.37	1351.29	2192.28	2342.42	66.7071	164.844	40.9607	1.98302	77.4662	6.38727
X903	3.449	254.082	Toradol	3812.01	3700.42	3707.89	3921.13	4264.22	4074.5	970.126	807.674	722.862	908.888	978.761	791.397
X905	6.475	255.031	Purpurin - CASMI2016 Category 1 - Challenge 18	2193.57	2078.52	1699.07	1442.77	1789.24	1457.76	650.543	804.276	853.786	723.052	681.982	631.62
X906	6.959	255.031	Purpurin - CASMI2016 Category 1 - Challenge 18	1992.83	1321.06	1637.69	804.7	1253.94	717.697	2038.25	2436.63	2095.29	1680.8	1677.4	1697.52
X908	13.622	255.234	Palmitic Acid	1857.17	1926.52	1503.53	1940.07	1895.38	4099.48	2303.21	2631.87	825.906	2310.67	2706.25	697.641
X911	5.198	256.047	Unknown	1205.03	1606.07	1174.72	1511.85	1567.74	1645.25	2084.45	1608.18	2171.37	1990.17	1413.03	1779.25
X913	2.559	256.904	Unknown	2521.61	2399.95	1651.53	2477.77	2502.86	2057.05	3166.42	2996.74	2736.08	3013.9	3273.92	3498.37
X915	5.039	257.069	Unknown	2023.05	1423.58	1404.84	1750.67	1591.34	1661.56	2332.69	1781.41	2407.38	2251.98	2358.08	2282.15
X916	9.411	257.14	Unknown	142.297	37.6687	64.7015	61.6872	11.28	136.188	3702.53	2153.12	259.227	3627.96	1568.72	995.415
X924	3.528	259.047	2-Thiouridine	1419.96	635.613	343.23	1153.39	2056.55	621.355	2068.81	2358.34	2240.18	2538.07	2155.89	2461.24
X927	11.076	259.112	2-(5-formyl-3,4-dihydro-2,2-dimethyl-2H-pyran-6-yl)-Benzoic acid	5.43887	46.6858	17.747	5.48382	101.522	52.8842	2604.27	1989.1	81.2979	2656.9	1396.61	506.993
X928	8.464	259.12	4-methoxy-6-[2-(4-methoxyphenyl)ethyl]pyran-2-one	111.227	296.454	6.1032	113.504	19.8038	451.604	11726	11911.4	403.368	8483.85	7295.42	1878.65
X929	3.127	259.841	Unknown	582.996	221.026	123.367	35.6821	537.696	60.5937	2250.14	1841.91	1926.34	1734.52	2078.68	1609.52
X931	3.376	260.024	Unknown	8846.88	8064.93	8751.67	8157.59	7784.94	7472.42	4617.26	4368.8	4549.89	4696.04	4485.64	4252.1
X935	4.044	260.959	Unknown	1870.92	2174.5	2027.35	2240.49	2189.12	2026.28	3797.44	3683.11	3816.1	3576.57	3709.23	3578.52
X938	5.273	261.089	Unknown (carbon number 13); PlaSMA ID-432	1917.35	2143.78	2780.13	1800.05	1621.74	1983.56	57.6906	15.0821	118.153	4.77507	72.2524	4.70556
X939	6.116	261.135	9-(2,3-dihydroxypropoxy)-9-oxononanoic acid	90.1096	101.904	176.779	107.915	143.48	198.591	3469.95	2917.11	311.923	3456.53	2287.1	564.347
X941	2.358	262.938	Unknown	633.778	453.519	584.966	627.165	565.905	527.016	1845.93	2437.45	2574.64	2136.9	1714.55	2578.83
X943	7.85	263.106	5,10,15-trimethyl-4,9,13-trioxatetracyclo[10.3.0.0?,?.0?,??]pentadec-1(15)-en-14-one	5.04754	5.14472	16.338	134.374	5.03263	39.3809	3217.14	3089.9	87.1709	2875.16	1960.28	988.094
X944	4.08	263.115	(9E)-11a-hydroxy-3,6,10-trimethyl-6,7,8,11-tetrahydro-4H-cyclodeca[b]furan-2,5-dione	7913.7	5952.43	7309.25	6404.06	6256.33	6737.43	2863.66	2624.24	2588.52	2588.67	2986.91	2303.53
X945	12.975	263.203	?-CEHC	36.836	11.6147	59.2633	11.4895	11.3616	11.3728	12037.4	9173.11	11.3519	10439.2	6234.16	44.0586
X946	13.263	263.203	?-CEHC	37.3149	11.7657	11.5431	11.6388	11.5093	11.5207	4097.29	2751.33	11.4995	3688.64	1972.71	71.5605
X947	13.901	263.203	?-CEHC	1060.34	270.554	683.561	758.288	662.804	1486.9	4135.31	3516.48	50.082	4094.64	3270.92	190.562
X948	5.852	264.089	Albendazole	1647.64	2134.45	3042.32	2159.57	2175.16	2998.3	40.5555	242.497	79.8981	128.863	200.346	164.411
X949	4.492	264.089	Albendazole	2538.12	2741.65	3080.68	3144.49	2576	2794.14	38.6798	46.751	11.2355	11.4618	44.269	93.1994
X953	3.164	264.943	PFAP-PAP; C3H2F7O4P	9773.88	10588.3	9128.33	10268.4	9705.43	10233.1	12127.4	12052.8	11693.2	12531.3	11500.8	12639.7
X954	2.99	264.943	PFAP-PAP; C3H2F7O4P	7832.16	7792.14	7703.5	7896.55	5463.18	5893.34	8131.05	8386.6	8377.63	8675.51	10201.1	7883.8
X956	3.352	265.084	Unknown (carbon number 12); PlaSMA ID-438	3314.43	2793.9	3009.13	3827.04	3363.69	3302.91	295.2	276.19	786.788	338.375	311.282	559.962
X957	9.723	265.086	Unknown (carbon number 12); PlaSMA ID-438	131.919	151.526	163.754	99.3303	50.0171	158.621	2270.36	2665.66	93.6238	2280.85	1752.7	123.811
X958	2.282	265.094	Unknown (carbon number 10); PlaSMA ID-439	10072.6	8882.37	10320.8	6700.29	8109.24	7863.75	3541.16	3381.84	3828.77	3948.56	3751.72	3653.88
X959	2.88	265.094	Unknown (carbon number 10); PlaSMA ID-439	31495.4	26611.7	28114.7	21642	24329.1	23292.6	31623.2	32216.2	33882.2	29419.5	29456.5	35209.7
X960	14.759	265.149	(1S,8R,9R)-8-hydroxy-4-(propan-2-ylidene)-10-oxatricyclo[7.2.1.01,5]dodecane-8-carboxylic acid	21132.8	13197.9	17545.6	14630.9	15777.5	16524.3	20419.4	17184.5	15002.9	13344.6	12464	22353
X962	14.198	265.149	(1S,8R,9R)-8-hydroxy-4-(propan-2-ylidene)-10-oxatricyclo[7.2.1.01,5]dodecane-8-carboxylic acid	19771.1	12306.1	15519.4	14147.6	15871.5	14913.4	15454.4	13116.4	16421.4	9726.87	8790.33	23165.5
X963	12.195	265.149	C12-AS (TENTATIVE)	18553	14547.6	18056.3	11861.1	14167.3	14283.9	15129.1	13875.6	14610.7	10696.5	9570.81	20798
X964	14.277	265.149	(1S,8R,9R)-8-hydroxy-4-(propan-2-ylidene)-10-oxatricyclo[7.2.1.01,5]dodecane-8-carboxylic acid	20383.1	12627.4	18623.1	14519.9	16155.4	14778.9	15751.3	12958.3	16534	9556.68	8816.59	23823.4
X966	12.594	265.218	Unknown	199.735	145.001	10.2716	164.936	97.6083	319.358	2553.17	2019.88	170.292	2244.09	1650.3	235.009
X968	2.532	266.932	Unknown	1538.4	1279.77	907.381	1338.48	1385.94	914.914	2480.27	2251.46	2243.05	2501.65	2320.35	2521.43
X971	5.524	267.053	Luteolin	19296.9	16750.1	18321.5	18635.4	18714.4	18192.1	31074.4	29283.8	29083.4	28542.5	30547	30544.5
X972	7.291	267.065	Formononetin	4390.85	3068.04	3244.96	3018.23	3262.45	2665.68	54341.2	12807.2	2364.73	63295.4	21642.8	8042.81
X975	2.943	267.074	Inosine	2668.7	2641.18	2610.3	1754.33	2400.86	4520.48	1771.12	1133.66	696.467	1084.48	1185.52	625.43
X976	10.204	267.101	formononetin	1144.24	1221.23	1128.58	1221.19	1267.99	1293.05	2195.22	2035.48	1309.77	2261.21	1737.98	1201.56
X977	8.066	267.125	Unknown	2421.64	2674.39	2589.44	3651.57	2347.66	3540.89	6438.39	4269.08	3086.4	4939.74	3599.44	3214.51
X979	11.217	267.197	Unknown	1153.69	1102.23	1244.12	1284.3	1205.64	2970.26	3113.5	1782.21	569.879	2353.21	1413.56	208.413
X982	2.23	267.927	Unknown	1114.52	1576.65	1049.34	1343.83	1490.67	1321.53	1616.83	1685.11	1320.62	1011.73	1817.68	1315.36
X983	3.551	268.03	Unknown	5000.68	4275.75	4038.91	2750.39	2893.73	2569.41	6688.36	7295.41	7388.92	5462.59	4521.44	5864.29
X984	3.972	268.03	Unknown	2854.92	3253.73	3080.76	1911.27	1800.4	2111.61	4685.78	4515.16	5264.51	4010.86	3925.72	4433.96
X986	2.682	268.942	Unknown	1851.18	2223.21	1717.15	2026.85	1834.63	2250.66	48.4525	124.852	129.512	191.845	159.514	168.304
X988	2.675	268.972	Unknown	8081.17	14613.4	10402.2	12552.2	9002.99	15647.9	58.0004	14.5662	14.6874	90.9506	92.038	147.492
X990	8.177	269.046	Trihydroxy-Flavone	1234.9	976.86	1152.18	770.272	1039.42	459.633	2119.32	2090.1	2822.82	2183.21	2019.89	2477.57
X991	7.614	269.046	Trihydroxy-Flavone	1910.15	1593.86	1776.01	1366.53	1687.9	984.311	4108.46	3545.41	4117.52	3658.59	3190.73	3917.8
X992	8.752	269.08	Pesticide4_Nitenpyram_C11H15ClN4O2_N'-[(6-Chloro-3-pyridinyl)methyl]-N-ethyl-N-methyl-2-nitro-1,1-ethenediamine	454.515	376.56	231.49	308.291	341.161	281.495	2312.56	519.701	468.763	1898.29	617.023	466.701
X994	6.223	269.104	Genistein	5440.89	3888.15	4789.93	3590.77	4606.31	3404.42	4998.25	5654.94	4939.31	5475.88	6127.43	5169.41
X995	10.519	269.13	Unknown	1782.06	1042.61	1042.76	1375.3	1325.17	1165.59	2079.46	1990.88	2173.73	2073.96	1817.83	1684.32
X996	11.59	269.13	Unknown	3084.16	2885.65	2253.56	2557.34	2413.12	2917.82	3737.78	4173.94	4201.47	4072.01	4572.77	4411.69
X997	13.363	269.213	(Z)-3-Hydroxyhexadec-7-enoic acid (NMR)	6450.14	6699.77	6375.43	6378.54	6194.01	5009.97	5630.04	5339.93	5671.55	5198.92	5854.4	8094
X998	12.939	269.214	(Z)-3-Hydroxyhexadec-7-enoic acid (NMR)	7693.18	7767.2	7557.72	7846.73	7916.43	7878.7	5375.15	5993.17	7571.77	6168.35	6049.44	7086.73
X999	13.762	269.214	(Z)-3-Hydroxyhexadec-7-enoic acid (NMR)	5582.65	5172.6	5394.08	5633.39	6054.08	5879.47	5481.47	4740.7	4816.64	5281.99	5185.61	4650.31
X1000	14.012	269.214	(Z)-3-Hydroxyhexadec-7-enoic acid (NMR)	5711.26	6133.3	6002.34	5627.4	5844.6	6126.92	5622.63	5527.52	4837.39	5588.07	5526.3	5085.68
X1001	2.526	269.88	Unknown	1678.32	949.228	935.724	1042	1599.54	977.848	2641.77	2684.73	2690.79	2684.23	2587.65	2544.67
X1003	7.383	270.045	Unknown	4313.67	5239.4	6121.57	4325.41	3974.42	5263.95	465.005	538.127	416.851	222.519	199.055	409.827
X1005	3.082	270.978	PFCA-H; C6H3F7O4	385685	324297	312744	298408	384852	319036	476828	448024	450376	485658	468757	449555
X1007	4.036	270.987	PFCA-H; C6H3F7O4	2757.7	3134.98	2670.31	3032.42	3090.37	2925.52	4236.16	4161.06	4208.65	3984.06	4240.07	4070.28
X1008	2.924	271.023	Canarione	1538.71	2890.62	2115.24	1759.45	1716.5	2637.91	41.5883	91.7099	12.2462	99.8335	12.2215	42.2681
X1009	6.183	271.026	Canarione	2220.85	1930.69	1908.4	1705.18	1952.18	1641.87	1233.79	1380.53	1234.24	1129.31	1321.61	1033.04
X1010	6.474	271.026	Canarione	6620.76	6166.64	6150.1	4697.84	5295.35	4416.6	2776.1	2465.11	3058.56	2846.12	2476.38	2148.62
X1011	4.708	271.11	Sotalol	3126.41	1852.64	2099.21	2047.36	2697.48	2452.75	610.8	707.711	983.949	568.033	374.056	348.128
X1013	13.476	271.228	16-Hydroxyhexadecanoic acid; LC-ESI-QTOF; MS2; CE	4198.52	4732.89	4440.87	4163.78	4132.22	4634.72	4842.74	4598.14	3813.41	4694.26	4256.49	3787.62
X1014	12.858	271.229	16-Hydroxyhexadecanoic acid; LC-ESI-QTOF; MS2; CE	5760.68	6782.13	5961.01	6338.26	5999.33	6268.33	5163.45	5024.58	5711.4	5678.58	5522.86	4921.89
X1015	14.206	271.229	16-Hydroxyhexadecanoic acid; LC-ESI-QTOF; MS2; CE	10171.8	10225.9	9716.62	9821.97	9461.16	16516.4	10299.8	9387.33	5617.75	10742.6	9466.1	6610.12
X1018	4.687	272.09	5-Hydroxymethylcytidine	344.853	212.55	11.88	48.3517	11.8452	81.0338	6956.36	6403.68	138.175	6256.72	5798.83	452.979
X1020	3.045	272.935	Unknown	1886.76	1860.01	2733.84	2172.16	1575.46	1961.16	1584.99	1332.34	931.345	764.275	1060.97	1453.26
X1026	5.938	273.099	NCGC00381200-01_C11H16O5_	40.2621	67.846	7.88068	74.3107	2.42749	20.4979	7954.78	8071.31	106.395	7085.86	6597.95	356.123
X1027	13.257	273.187	Unknown	1.71182	1.74478	1.71177	73.6921	32.7904	40.101	2239.19	1479.19	1.7053	1963.08	1072.15	40.0093
X1028	12.967	273.187	Unknown	133.007	50.7324	9.93781	53.2696	42.9667	9.91849	8716.03	6885.34	47.1063	7636.29	4353.2	126.468
X1043	12.38	275.202	Unknown (carbon number 18); PlaSMA ID-488	3302.17	1869.91	1553.69	1877.58	1817.96	3327.52	21841.2	19938	1586.59	22484.2	17649.9	3341.25
X1044	12.558	275.202	Unknown (carbon number 18); PlaSMA ID-488	47466	27388	18556.2	25338.1	24562.9	53473.3	385567	338229	24999.9	381650	285714	50566.4
X1045	13.624	275.202	Unknown (carbon number 18); PlaSMA ID-488	561.451	277.214	255.212	460.32	195.13	712.702	6301.58	5570.03	259.316	6998.99	4961.19	639.305
X1046	13.993	275.203	Unknown (carbon number 18); PlaSMA ID-488	2270.51	1704.49	1420.48	1649.43	1611.86	10072.3	3829.79	3210.21	517.308	3128.23	2737.76	510.663
X1047	13.154	275.203	Unknown (carbon number 18); PlaSMA ID-488	2062.92	1111.28	977.464	1254.01	995.644	2502.63	7705.83	5919.29	187.306	7378.06	5322.16	665.001
X1048	2.687	275.846	Unknown	11999	14715.8	12958.5	13225.2	12243.1	16029.6	2086.95	1967.01	1834.34	1913.63	2754.43	2779.45
X1052	3.665	276.989	FT-PFCA; C6H3F9O2	24126.1	42454.3	32586.3	70438.9	26113.3	77200.2	24066.6	11902.1	12705.5	20203.2	20538.3	19722.6
X1053	4.34	276.99	FT-PFCA; C6H3F9O2	3608.03	5942.63	1336.18	3245.7	2824.04	4350.99	1370.01	958.737	1355.91	1275.22	1706.89	2075.1
X1054	4.084	276.99	FT-PFCA; C6H3F9O2	29376.4	36348.7	33293	39020.9	30573.2	39302.2	8983.79	7838.08	13141.2	11972.6	11340.5	16533.9
X1056	3.689	277.016	Unknown	4315.33	7922.57	6687.19	6450.57	5204.44	4994.45	318.971	400.68	666.67	253.503	236.682	634.06
X1059	4.371	277.124	Unknown	7732.27	5705.45	6699.56	4850.3	5952.92	4167.92	1385.16	1206.42	1968.37	1267.62	1712.93	2090.34
X1060	5.505	277.131	Unknown	4781.59	4097.32	3862.01	4728.43	4116.06	4376.1	9588.31	10198.6	8904.05	9689.88	9127.74	9064.42
X1061	12.812	277.145	(3E)-3-benzylidene-4-methyl-1H-1,4-benzodiazepine-2,5-dione	9078.87	9743.38	9627.8	9771.25	9508.87	9411.34	7852.73	7804.34	9158.63	7920.54	8203.38	8026.14
X1062	13.599	277.146	(3E)-3-benzylidene-4-methyl-1H-1,4-benzodiazepine-2,5-dione	1749.44	1815.34	1666.7	1881.27	1735.38	1983.3	1541.69	1450.48	1301.6	1489.35	1735.16	1454.31
X1063	8.394	277.167	Unknown	8011.43	5121.58	7345.81	3239.36	4610.03	2776.39	127.777	202.533	177.649	189.806	185.852	147.985
X1064	12.531	277.183	NP1EC (TENTATIVE)	491.098	1084.27	414.26	288.607	210.204	242.764	2314.31	1855.26	533.911	1977.05	1350.21	218.618
X1065	11.86	277.218	a-Linolenic acid (NMR)	22637.5	11913	16479.9	14793.2	12723.8	16661.2	25817.3	20585.1	2766.49	25943.6	23461.6	3335.71
X1066	12.493	277.218	a-Linolenic acid (NMR)	155491	131924	118379	138362	131201	177476	48495.6	87975.7	106195	61064.7	110869	153614
X1067	12.633	277.218	a-Linolenic acid (NMR)	110654	80009	74113.7	82527.4	72053.2	159428	36478.8	58335.6	35343	46162.3	89579.8	61475.6
X1068	14.24	277.218	a-Linolenic acid (NMR)	1.06687e+06	617183	626919	691256	602505	1.22245e+06	2.66687e+06	2.64498e+06	203782	2.7448e+06	2.5195e+06	412960
X1069	12.994	277.218	a-Linolenic acid (NMR)	5681.08	4838.97	3747.93	5423.06	4265.84	6276.41	35969	28420.2	4620.18	30313.3	19843.1	5014.42
X1071	2.685	277.843	Unknown	10823.2	13815.6	12346.6	13124.2	11173.3	15232.6	1887.52	1871.14	1729.61	1719.83	2552.76	2254.89
X1072	5.4	278.068	C13H13NO6; PlaSMA ID-493	1767.01	1762.66	2167.17	2552.91	2127.34	2113.22	39.5546	47.2454	50.7556	16.4576	37.5333	16.6627
X1073	11.275	278.178	Unknown	2.35289	2.3982	2.35283	2.37234	85.8626	2.34826	3264.65	3184.91	206.195	2673.31	3112.41	1276.12
X1076	3.687	279.014	Unknown	1632.01	2703.27	2412.4	2087.28	1692.11	1763.97	9.71567	37.8323	219.85	109.611	9.5703	66.0076
X1077	3.291	279.029	Unknown	3461.98	1868.61	2084.01	2916.18	2925.85	1599.54	1647.41	1482.13	2450.85	2237.33	1851.18	2454.78
X1079	3.902	279.063	Unknown	2661.87	2179.51	1800.76	3285.3	3264.47	2783.61	184.564	195.754	107.863	196.059	181.575	236.811
X1081	3.425	279.11	Unknown (carbon number 11); PlaSMA ID-494	39582.8	32186.5	35366.6	34288	31477.2	29110.8	106394	105360	114854	110107	102874	107589
X1082	3.836	279.11	Unknown (carbon number 11); PlaSMA ID-494	11310	8318.04	9906.04	7659.86	9987.32	7181.39	6226.97	6601.03	8008.75	8528.85	8740.32	9251.55
X1083	10.762	279.123	(E)-2-(hydroxymethyl)-3-(3-oxo-5-propan-2-yl-4,5,6,7-tetrahydro-1H-2-benzofuran-4-yl)prop-2-enoic acid	59.409	12.065	11.8368	38.6703	124.395	11.8137	3267.43	2732.26	43.4964	3228.74	2335.43	112.78
X1085	12.16	279.197	Linoleic acid	173.388	118.07	41.0175	124.944	65.6031	106.911	2427.25	2289.07	127.355	2574.43	1868.88	164.785
X1086	13.096	279.233	Linoleic acid	1079.58	979.826	834.739	999.942	928.096	2417.83	2074.99	2627.18	1794.26	2086.2	3008.13	3460.27
X1087	12.342	279.234	9Z,12Z-Linoleic acid (NMR)	8079.69	3098.43	4596.03	4419.05	3608.75	4795.03	47033.5	37139.3	2124.84	44534.1	38222.6	4085.24
X1088	14.742	279.234	9Z,12Z-Linoleic acid (NMR)	35881.1	34178.2	29256.4	33905.4	32399.1	48093.9	188488	141597	19373.6	173163	138777	28190.9
X1089	2.684	279.84	Unknown	3655.26	4481.53	3772.86	3824.53	3556.74	4730.13	607.733	543.375	382.793	434.255	863.406	712.832
X1090	2.061	279.909	Unknown	4987.32	3826.05	4924.94	3292.62	4286.53	3127.3	3509.92	3297.66	3141.89	2840.23	3093.92	2477.03
X1091	3.976	280.084	Unknown	3602.28	4336.11	4613.38	5056.64	4590.39	5937.63	590.365	579.054	735.113	674.182	859.371	824.893
X1092	4.843	280.084	Unknown	1532.38	2171.47	2402.46	2263.4	1785.35	2310.25	206.671	74.6483	152.061	160.192	111.654	168.609
X1097	3.294	281.008	Unknown	13600.5	8595.97	10030.6	11031.8	12923.6	7811.26	8266.51	7420.87	11358.7	11044.6	8042.59	12344.8
X1098	6.552	281.068	Feruloyl Lactate; PlaSMA ID-497	8693.28	7497.57	7689.16	6777.28	8484.16	6801.59	9278.36	8041.54	7442	8230.02	8944.3	7145.28
X1099	5.49	281.068	Feruloyl Lactate; PlaSMA ID-497	1869.98	2077.34	2029.18	1945.84	1552.43	1730.55	847.589	632.744	818.885	546.784	463.412	578.388
X1102	11.027	281.117	(4E)-8-hydroxy-4-(1-hydroxypropan-2-ylidene)-10-oxatricyclo[7.2.1.0?,?]dodecane-8-carboxylic acid	1797.64	2327.88	1862.63	1807.38	2002.5	2055.18	1442.79	1506.82	1926.49	1884.51	1908.21	1823.47
X1103	10.475	281.14	4-(2,6-dihydroxy-6-methylheptan-2-yl)-3-hydroxybenzoic acid	171.843	943.17	435.59	6276.74	1215.83	721.865	1228.29	1410.92	92.6941	1974.99	17720.8	20.6701
X1104	10.043	281.141	4-(2,6-dihydroxy-6-methylheptan-2-yl)-3-hydroxybenzoic acid	111.586	88.8858	12.499	12.6027	240.326	93.1029	4916.27	4001.86	84.4008	4577.5	2929.35	113.316
X1105	5.38	281.141	4-(2,6-dihydroxy-6-methylheptan-2-yl)-3-hydroxybenzoic acid	2306.17	2443.33	2282	2545.4	2625.37	3126.19	538.329	497.833	209.117	458.439	413.683	476.593
X1106	8.221	281.141	4-(2,6-dihydroxy-6-methylheptan-2-yl)-3-hydroxybenzoic acid	16233.5	13537.1	14525.1	13405.1	14539.6	12921.6	2537.17	2492.78	2536.53	2965.55	2645.8	2413.33
X1108	2.933	282.086	Guanosine; LC-ESI-QTOF; MS2; CE	5174.48	5451.16	5149.02	4034.2	4774.57	7606.8	4185.49	3160.08	2170.97	3437.69	2692.75	1938.1
X1109	6.035	282.1	Unknown	1042.79	1144.67	930.565	1326.27	899.5	1110.03	2977.52	1723.95	4639.08	3179.02	2340.22	7472.73
X1112	13.397	283.229	16-Heptadecyne-1,2,4-triol	3942.16	3856.3	3776.23	3538.61	3718.19	3729.66	3617.94	3560.49	3525.69	3302.09	3287.42	3438.2
X1113	14.159	283.265	Stearic acid	9550.15	9293.73	6232.04	12790.4	8242.77	8478.76	6163.14	6391.52	7539.99	6152.31	9193.35	4737.18
X1114	2.094	283.904	Unknown	858.177	639.288	329.708	165.878	1133.27	448.082	2651.27	2873.93	3498.09	3357.31	2553.82	4535.96
X1115	6.958	284.034	CGS 15943	1642.86	1443.39	1910.77	708.385	1221.19	722.658	2282.52	2488.29	2104.1	1719.45	1917.08	1822.17
X1119	2.313	284.898	Unknown	539.95	240.403	115.038	181.975	444.84	213.715	1255.91	1822.57	3696.4	1824.29	1168.6	3681.45
X1121	3.986	284.993	Unknown	3164.25	3006.55	2663.75	3149.47	3400.21	2669.03	2798.18	2339.05	2854.94	2740.89	2323.23	3066.92
X1123	9.84	285.041	kaempferol	1436.32	1308.08	1962.16	1188.78	1010.68	901.556	4356.4	2116.27	3182.51	4082.95	1836.36	2384.11
X1124	6.638	285.041	Fisetin	1003.8	786.583	1174.71	765.749	912.13	703.564	2229.16	2087.51	2090.2	1927.86	1938.59	1699.55
X1125	6.965	285.043	Oxazepam	2592.43	2401.36	2504.61	1666.23	1964.86	1558.46	2733.8	3390.12	2853.17	2511.31	2557.78	2642.95
X1127	10.758	285.067	C12H14O8; PlaSMA ID-517	92.248	2.9217	9.35342	2.8902	2.85804	2.86086	2865.46	2671.88	39.8653	3130.33	2179.15	176.211
X1128	5.967	285.075	kaempferol	4.16907	4.24934	35.7614	47.1354	4.15675	4.16085	3431.02	1214.38	4.15319	3356.01	1483.15	4.17517
X1129	5.226	285.075	kaempferol	9.40305	9.58409	9.4028	9.48075	9.37526	9.38452	10945.2	4538.23	91.7295	9353.02	5539.06	161.357
X1131	6.925	285.126	Fisetin	15565.3	19377.8	18302.8	18728.5	17319.1	21665.1	7536.21	7491.03	8316.97	7599.19	8871.11	6923.91
X1132	12.543	285.208	C16H30O4; PlaSMA ID-521	3287.15	3791.26	3770.66	3666.78	3654.2	3571.81	3012.68	2767.55	3774.72	2982.96	2778.16	2824.54
X1133	3.224	285.329	Unknown	1601.29	2113.22	2356.73	1290.92	1748.12	2007.69	2424.9	2570.09	2670.44	2924.83	2934.48	2949.82
X1134	2.955	285.33	Unknown	266.524	3598.45	278.993	604.532	434.767	303.104	2704.32	10485.2	3023.2	3980.24	3060.28	2934.87
X1135	2.091	285.938	Unknown	3947.81	5876.89	3897.82	4349.86	5288.91	4866.27	5071.04	4640.14	3401.85	3441.3	7031.71	3301.47
X1136	6.137	286.041	Unknown	3060.73	3756.55	4022.05	4015.68	3813.65	4892.16	775.764	873.097	636.413	798.053	647.478	806.884
X1137	3.974	286.094	UNII-UGT5535REQ	41.4974	73.9267	138.329	65.8341	68.7897	72.8293	2248.07	1851.07	1399.16	2273.96	1146.81	1632.88
X1140	3.987	286.951	Triclosan	9522.72	7584.63	6805.5	8248.88	9422.36	7110.44	8186.65	7196.42	7383.1	8072.04	7721.02	6472.49
X1142	2.952	286.973	PFCA-unsaturated; C7HF9O2	11491.3	9450.4	15733.2	26639.8	15537	9703.38	3862.94	5846.99	7575.39	3958.78	5843.73	6184.76
X1143	3.689	287.045	Unknown	6771.56	11315.1	10036	9382.69	8089.63	8000.8	898.051	997.942	1341.53	704.41	865.401	1112.12
X1145	2.569	287.092	5,10-dimethoxy-2,2-dimethylpyrano[3,2-g]chromen-8-one	49477.5	4610.86	63990.4	7749.4	43325.1	45514.4	28197.2	4570.36	1620.88	12251.4	12866.9	2793.48
X1146	2.87	287.092	5,10-dimethoxy-2,2-dimethylpyrano[3,2-g]chromen-8-one	6539.55	490.857	12839.2	1270.46	5194.01	9031.95	8726.26	1379.85	342.159	3044.66	4688.81	745.256
X1147	5.836	287.105	(2S,3S)-3,5,7-trihydroxy-2-(4-hydroxyphenyl)-2,3-dihydrochromen-4-one	2000.73	2084.28	2016.88	2387.22	2292.57	2638.84	623.127	707.81	1149.33	1050.45	1150.77	1126.87
X1148	6.881	287.151	Unknown (carbon number 14); PlaSMA ID-527	2457.16	3450.94	2612.99	3935.07	3180.73	3800.85	4636.56	5185.98	3232.35	3965.4	5204.97	3368.94
X1149	12.288	287.166	ESTRIOL	2.60645	94.1001	15.2211	43.5173	2.59875	47.7894	15654.5	13909	170.403	16171.1	8822.64	1288.61
X1150	11.317	287.167	ESTRIOL	126.869	130.145	14.4397	50.2302	47.0777	84.6761	16321.8	13833	369.04	15850.1	9279.07	1560.7
X1151	9.841	287.167	ESTRIOL	111.252	77.2436	93.6418	68.0441	1.87417	65.7596	6608.77	6188.71	167.921	6962.02	4948.34	832.067
X1152	11.04	287.167	ESTRIOL	147.61	51.2438	12.1128	70.2509	12.0773	41.381	6090.22	5781.07	189.184	5983.75	4378.21	757.141
X1153	11.844	287.224	Unknown (carbon number 16); PlaSMA ID-528	5227.93	6843.2	5944.47	6208.03	5949.1	5582.62	4047.4	3756.77	8002.79	4621.64	3964.55	7039.64
X1154	11.998	287.224	Unknown (carbon number 16); PlaSMA ID-528	9969.39	10701.8	9820.54	9876.29	10514.7	9310.4	8951.92	8881.34	11035.1	9220.66	9627.32	10291.1
X1158	2.924	288.93	Unknown	1786.87	1694	2120.07	1925.58	1956.31	1615.79	363.541	487.983	912.098	493.87	476.003	549.007
X1165	2.567	289.088	Malonyltryptophan; PlaSMA ID-531	15661	1428.74	18992.9	2293.74	13599.4	14549.2	8439.76	1345.24	398.997	3767.54	3845.74	875.661
X1167	4.707	289.121	Catechin	4044.62	2549.01	3061.66	2616.61	3161.13	3193.22	685.055	983.923	1162.79	943.848	701.658	416.509
X1168	7.698	289.121	Catechin	3986.12	5540.64	5083.61	5436.17	4834.2	5967.22	1129.08	995.534	936.544	895.281	945.707	900.793
X1169	12.342	289.182	C18H26O3; PlaSMA ID-533	3504.3	1925.85	1426.26	1567.72	1558.58	2726.84	24234.3	25412.3	2989.17	21019.2	19677.5	6682.66
X1170	12.858	289.182	C18H26O3; PlaSMA ID-533	187.165	142.731	112.06	142.99	79.0185	168.438	6037.21	5591.19	143.83	5722.05	3301.74	296.716
X1171	11.309	289.182	C18H26O3; PlaSMA ID-533	5952.09	4190.2	2416.1	3475.62	3380.33	5705.25	66453.3	64589.1	4256.6	69569.3	50708.6	9963.27
X1172	11.538	289.182	C18H26O3; PlaSMA ID-533	526.791	552.234	237.104	519.453	423.672	490.815	29464	24166.3	375.177	27550.6	15086.5	868.5
X1173	10.863	289.182	C18H26O3; PlaSMA ID-533	340.3	291.231	48.0715	221.812	106.919	557.366	34756.1	29947.8	400.811	32795.8	19908	1160.46
X1174	8.607	289.182	C18H26O3; PlaSMA ID-533	1328.65	122	217.135	155.838	192.977	418.967	15623	12389.6	324.846	13407.7	8834.5	1150.73
X1175	10.148	289.182	C18H26O3; PlaSMA ID-533	148.077	96.8376	44.9336	137.036	51.639	118.507	4436.63	4663.81	139.681	4183.12	2994.08	203.731
X1176	2.17	289.937	Unknown	2629.06	1563.55	1956.02	1415.37	2063.97	1312.48	4049.81	3536.81	3386.21	4376.33	3289.88	3424.01
X1179	11.079	291.123	curvularin	192.039	221.246	11.6354	49.1428	42.3679	216.692	3653.29	2326.25	182.605	3349.53	2069.84	1169.3
X1180	6.722	291.146	curvularin	1942.72	2632.85	2850.9	2371.21	2198.47	2744.92	431.754	645.993	708.77	541.882	473.176	417.21
X1181	9.541	291.182	Unknown	639.285	514.64	415.753	760.066	761.655	873.313	1682.4	2779.09	2786.89	1988.14	3156.84	2259.84
X1182	9.193	291.182	Unknown	25848.9	14290.2	18705.7	7962.48	16344.8	7155.7	187.903	167.579	233.302	163.764	79.7253	126.715
X1183	11.305	291.197	FA 18:4+1O; PlaSMA ID-539	3783.84	2308.35	1394.28	2111.84	1650.88	4674.67	55830.8	50398.2	2578.27	53594.5	44512.3	6530.01
X1184	12.438	291.197	Unknown (carbon number 18); PlaSMA ID-542	4195.04	6051.83	4195.11	7233.14	4384.83	7873.92	6186.18	6137.73	3712.15	5443.49	5144	3767.97
X1185	12.814	291.198	FA 18:4+1O; PlaSMA ID-539	70729.4	32981.4	24951.4	32863.9	28088	56557.9	426888	410557	32057.5	424302	366881	75965.5
X1186	13.254	291.198	FA 18:4+1O; PlaSMA ID-539	1806.7	1340.64	659.763	820.622	956.211	1919.22	58774.5	44191.6	1272.71	49571.8	27175	2099.08
X1187	10.424	291.198	FA 18:4+1O; PlaSMA ID-539	408.367	347.64	199.769	279.212	222.818	504.405	7358.28	7445.46	260.49	6444.63	6411.19	748.84
X1188	11.777	291.198	FA 18:4+1O; PlaSMA ID-539	3522.82	2404.46	1478.57	1893.26	1802.37	4340.94	34252.2	31059	2218.9	34843.2	26259.9	4418.64
X1189	10.63	291.198	FA 18:4+1O; PlaSMA ID-539	641.178	577.596	239.078	471.162	384.133	1513.51	18392.1	15996.5	270.033	16466	13970.6	1384.18
X1190	11.937	291.198	FA 18:4+1O; PlaSMA ID-539	1358.57	1488.01	577.786	638.644	797.532	2093.44	19080.1	15639.4	1106.69	17751.5	12411.7	2019.26
X1192	2.151	291.973	Unknown	6083.53	7146.51	8176.07	7746.62	6144.29	6323.33	6621.61	5395.2	3180.96	4843.99	6451.15	2482.35
X1193	3.449	292.037	N-Acetylmuramic Acid	2813.12	2805.31	2497.87	3092.15	2886.97	2396.76	1509.34	1158.16	747.175	1247.56	736.93	706.07
X1200	4.587	293.125	Unknown (carbon number 12); PlaSMA ID-551	36956.5	28637.1	24556.8	35735.4	34685.5	25454	10437.5	10859.5	11875.6	11517	11510.2	12566
X1201	4.442	293.125	Unknown (carbon number 12); PlaSMA ID-551	48049	38144.7	36078.5	43824.6	41179.2	38989.4	11047.6	11701.4	11707	10774.2	11646.3	11566.2
X1202	4.817	293.125	Unknown (carbon number 12); PlaSMA ID-551	72922.9	54971	70933.6	47472.5	61164.9	44326.8	9535.98	8538.49	11642.2	9424.58	9506.16	11819.5
X1203	3.636	293.125	Unknown (carbon number 12); PlaSMA ID-551	64769.3	14751.9	82085.3	20379.3	39494.1	68234.9	60091.4	25267.9	19188.4	51143.9	37387.9	28009.4
X1204	3.894	293.125	Unknown (carbon number 12); PlaSMA ID-551	19223.2	3654.86	39228.3	5103.8	21327.2	28507.3	28117.5	7856.95	4821.82	12431.3	17078.6	4565.35
X1205	12.405	293.18	NCGC00017248-12!2,5-dihydroxy-3-undecylcyclohexa-2,5-diene-1,4-dione	8000.63	6961.62	4918.7	6606.53	7391.29	11099.7	6925.1	4628.06	7608.22	4904.79	5998.76	6049.82
X1208	14.221	293.18	NCGC00017248-12!2,5-dihydroxy-3-undecylcyclohexa-2,5-diene-1,4-dione	9871.59	12511.2	8239.22	10530.4	10552.6	12613.8	10237.6	8662.44	10099.4	9298.37	13195.3	8802.53
X1209	14.724	293.18	NCGC00017248-12!2,5-dihydroxy-3-undecylcyclohexa-2,5-diene-1,4-dione	11724.7	9713.2	7013.3	9280.29	11197	15008.3	15723.7	10423.5	9927.67	11721.1	16450.9	8678.49
X1210	12.58	293.213	FA 18:2+O; PlaSMA ID-565	234043	142904	96295.4	132993	129160	282633	2.06798e+06	1.87454e+06	125880	2.08636e+06	1.56734e+06	244716
X1211	12.283	293.213	Unknown (carbon number 18); PlaSMA ID-555	14064.3	8171.69	6616.36	7518.27	7568.48	14484.6	139442	124282	7225.81	148941	104034	16073
X1212	13.207	293.213	FA 18:2+O; PlaSMA ID-565	15564.1	11126.7	8616.99	10662	9959.95	21465.9	128687	107760	9347.93	123287	78673.7	17039.7
X1213	13.766	293.213	FA 18:2+O; PlaSMA ID-565	12775.6	7586.67	7175.84	9174.07	7424.32	12814	61987.8	55713.8	5015.18	64509	51338.6	8707.55
X1217	4.728	294.064	N4-Acetylsulfamethoxazole; LC-ESI-ITFT; MS2; CE	3288.12	3744.53	4255.86	4442.28	4556.77	4177	184.296	41.4873	105.148	48.7146	349.914	110.036
X1220	5.397	295.048	Unknown	11858.4	10795	14909.8	12086.8	12019.8	11043	754.374	943.92	1212.95	754.304	705.695	1039.58
X1221	6.057	295.048	Unknown	3027.99	2682	2290.46	2371.2	2629.14	2072.21	2570.91	2253.46	2103.11	2593	2716.54	2060.71
X1222	8.178	295.063	Unknown (carbon number 19); PlaSMA ID-566	1670.74	1076.64	1314	911.594	1125.74	750.834	2616.28	2549.04	3606.87	2494.61	2147.59	2869.2
X1223	7.614	295.063	Unknown (carbon number 19); PlaSMA ID-566	2577.26	1937.55	2062.06	1288.81	2045.3	1475.97	5267.93	4805.76	5625.52	4536.61	3786.75	5197.68
X1224	10.765	295.096	[(2E)-2-hexa-2,4-diynylidene-1,6-dioxaspiro[4.4]nona-3,7-dien-9-yl] 3-methylbut-2-enoate	609.252	113.942	47.9243	101.932	81.3486	47.5612	10090.1	9286.05	185.832	10092.9	7298.34	747.683
X1225	2.373	295.105	Unknown (carbon number 11); PlaSMA ID-570	21665.2	19036	23399.7	15865.7	19618.8	18887.4	22527.4	23583.7	26945.8	26622.5	27929	33208.1
X1227	3.149	295.105	Unknown (carbon number 11); PlaSMA ID-570	4454.53	4516.27	4951.43	4391.73	3995.82	4481.07	6792.98	7353.1	8601.14	7284.25	7491.55	10227.2
X1228	3.449	295.105	Unknown (carbon number 11); PlaSMA ID-570	2739.44	862.481	3554.29	1537.69	1026.11	4936.49	1515.17	1239.63	1868.44	1003.52	695.747	1643.98
X1230	13.153	295.193	(E)-1,7-bis(4-hydroxyphenyl)hept-1-en-3-one	1542	1967.37	1661.77	1710.36	1313.38	4248.97	3257.01	2939.62	243.652	3030.72	2266.09	377.236
X1231	12.988	295.229	Unknown (carbon number 18); PlaSMA ID-572	11844.1	11072.1	7683.86	10005.5	10263.9	15237.6	441996	335910	17190.4	404789	225482	30252.1
X1232	13.757	295.229	Unknown (carbon number 18); PlaSMA ID-575	13318.2	13187.9	13695.4	12935.1	13580.7	13668.6	13869.9	12743.8	11532.6	14964.6	12728.5	10753.5
X1233	13.652	295.229	Unknown (carbon number 18); PlaSMA ID-575	16625.9	16360.6	16281.6	15782.7	15946.3	15236.3	18252.4	15250.3	14608.9	17542.1	16233.7	12798.1
X1239	3.063	297.003	Unknown	2848.83	2266.84	3067.51	2906.23	2665.72	2953.42	3494.78	3013.92	2525.47	2229.69	1691.92	2690.11
X1242	12.375	297.048	KUHLMANNIN	5393.37	6162.67	5054.18	5771.42	5500.28	6810.42	3802.96	3149.26	6414.19	3931	4102.9	4692.41
X1243	5.386	297.062	Unknown	221867	213697	258495	242397	222342	220294	21709.9	23775.8	29072.6	20977.3	19454.3	24566.6
X1244	4.772	297.062	Unknown	86448.8	83654.3	109751	65408.5	72921.8	61244.4	58136	54973.6	82953.1	52092	45610.1	69684.4
X1245	11.101	297.062	Unknown	8338.53	589.282	528.15	9409.6	9869.54	10426	3265.71	2289.2	372.713	3221.95	1787.91	939.099
X1246	8.104	297.062	Unknown	733.997	301.873	428.334	2935.64	615.032	429.425	615.58	542.862	581.829	450.759	894.738	1095.68
X1247	10.223	297.062	Unknown	15312.6	1247.72	18704.9	9150.86	15621.9	11777.9	1109.34	1343.59	1336.63	2787.5	1778.74	372.333
X1248	10.411	297.063	Unknown	20286.8	16844.3	34513.6	14819	28048.4	16985	424.507	293.166	4246.39	179.856	213.324	462.374
X1249	9.274	297.063	Unknown	18293	40519.8	32639.9	27426.7	25091.3	51496.7	1622.06	1257.09	2997.05	1395.81	976.216	1886.75
X1250	4.511	297.063	Unknown	21235.6	18776.1	27379.5	17364.4	18551.9	16615.2	15237.2	15535.1	22335.1	12627.5	12344.4	19430.8
X1251	7.889	297.063	Unknown	8727.21	14457.7	12282.5	15094.2	26198.5	9969.28	10518	10975.7	9828.51	8038.36	13421.8	12624.9
X1252	10.814	297.063	Unknown	800.432	1135.28	1249.4	2760.31	1164.1	1641.87	121.863	15.4241	35.1676	50.436	36.86	154.302
X1253	5.885	297.1	picein	467.797	494.481	720.897	516.734	463.808	686.16	2912.06	5814.2	3526.93	3207.08	5156.72	3603.04
X1255	2.561	297.12	picein	106704	9955.77	123071	15885.3	93037.3	86234.1	72749.3	12158.1	4015.72	32841.5	33419.1	7376.43
X1256	2.874	297.12	picein	19869.9	1946.53	39906	4233.49	17280.9	27468.7	23104.4	3403.12	1202.37	8373.49	13517.4	2396.9
X1257	11.535	297.126	picein	3110.25	2348.07	1651.36	2199.62	2062.02	1594.1	1564.89	1925.28	3348	2016.7	2231.35	4024.09
X1258	14.964	297.151	aurapten	22220.6	46244.7	22783.7	24364.9	21455.8	49263.4	22823.4	25806.6	20609.7	24030.7	25960.2	20023.7
X1260	14.261	297.154	aurapten	16916.7	24410.7	17014.9	14611.7	14999.1	22773.6	14416.8	15749.8	13040.1	12841.9	13539.1	16160.8
X1261	14.751	297.154	aurapten	15046.1	21793.8	14048	14439.5	16767.3	25157.2	24552.9	23341.7	29562.8	23568.9	23951.6	12101.4
X1262	12.184	297.154	aurapten	19586.3	19076.8	18567.4	14538	16675.3	21792.6	15822	18227.3	16669.2	14244.8	12593.6	21165.7
X1264	11.953	297.154	aurapten	17257.1	16597.2	17285.1	14151.2	15516	18869.3	14710.2	16335.5	16344.6	12696.7	11241.8	20990
X1265	13.401	297.154	C10-LAS (TENTATIVE)	11800.1	15842	10685	9744.03	9569.24	15551.5	9552.6	10466	10251	8316.74	8562.17	10248.1
X1266	13.837	297.245	FA 18:1+1O; PlaSMA ID-585	8854.74	9573.67	9129.17	9209.8	8639.29	9070.44	8156.61	8175	7482.98	8867.97	8593.86	7108.83
X1267	13.458	297.245	FA 18:1+1O; PlaSMA ID-585	9293.75	9977.67	9666.64	8602.78	9272.59	9017.37	9103.24	8315.64	8104.37	9375.92	8264.94	7369.96
X1268	2.978	297.875	Unknown	727.662	599.786	524.231	954.927	690.192	575.397	1633.31	2044.17	717.891	1200.5	1291.35	1168.69
X1269	3.753	298.071	Chlordiazepoxide	1874.25	2710.72	2359.44	2232.11	1953.88	2525.61	833.258	922.464	2045.43	1008.08	870.727	2434.21
X1272	2.608	298.982	Unknown	2703.62	2685.17	1652.86	2853.82	2372.65	2327.13	387.287	727.097	560.832	625.526	947.824	745.147
X1273	4.061	299.079	Benzoic acid + 1O, O-Hex; PlaSMA ID-595	8772.92	8710.67	10395.7	10461	9708.99	10879.3	2306.66	2183.64	2999.69	2466.45	2549.41	3057.19
X1274	4.414	299.079	Benzoic acid + 1O, O-Hex; PlaSMA ID-595	2471.79	1272.07	1913.52	997.86	1734.84	957.881	5305.59	4339.61	5308.69	2801.94	3441.02	4389.21
X1275	2.923	299.091	(2Z)-4,6-dihydroxy-2-[(3-hydroxy-4-methoxyphenyl)methylidene]-1-benzofuran-3-one	6308.56	6232.5	5853.15	4276.19	5148.68	6458.15	2240.07	2555.5	2854.34	3549.67	3184.94	4917.55
X1277	9.032	299.151	1-[4,5-bis(hydroxymethyl)-3-methoxy-2-methylphenoxy]-3-methylbutane-2,3-diol	213.992	173.66	291.815	230.928	171.88	240.277	26713.7	22427.8	350.967	25012	12882.9	421.689
X1278	8.764	299.151	1-[4,5-bis(hydroxymethyl)-3-methoxy-2-methylphenoxy]-3-methylbutane-2,3-diol	261.313	217.007	203.757	201.428	178.246	206.568	23288	18488.7	160.98	21109.3	11307.5	455.533
X1279	13.776	299.203	Retinoic acid	2685.33	2509.38	2669.15	2170.94	2663.69	2223.63	2060.15	1645.93	1850.83	1815.83	1889.89	1505.53
X1280	12.955	299.225	Roccellic Acid	2968.37	3227.14	2876.36	2875.12	3212.51	2876.66	2524.85	2602.73	3021.53	2562.97	2534.16	2995.07
X1281	13.706	299.26	(5E)-2-heptyl-3,4,7-trihydroxy-2,3,4,7,8,9-hexahydrooxecin-10-one	8071.55	7636.7	7016.85	7701.18	7530.89	7608.59	7001.76	6455.02	6089.26	6615.09	6354.62	6068.96
X1282	2.983	299.872	Unknown	470.847	479.209	335.744	398.619	391.959	224.669	1292.58	792.379	921.417	668.03	739.516	624.822
X1284	6.74	300.029	Unknown	1391.68	1746.17	1974.85	1307.87	1077.12	1705.15	244.161	192.141	327.137	185.536	259.211	329.056
X1285	6.181	300.029	Unknown	2865.03	2377.37	2760.36	2485.63	2589.82	2459.56	1901.84	2113.8	2136.48	1891.29	1919.72	1859.29
X1286	6.474	300.029	Unknown	18682.9	17129.4	17645.6	13631.1	16014.6	12850.8	7866.77	8010.86	8696.99	7973.94	7006.47	6581.93
X1288	7.89	300.056	Pesticide4_Triadimefon_C14H16ClN3O2_2-Butanone, 1-(4-chlorophenoxy)-3,3-dimethyl-1-(1H-1,2,4-triazol-1-yl)-	9913.1	10071.6	14503.8	8666.24	9654.94	12996.8	1351.45	1120.8	1244.96	1208.78	1420.45	836.545
X1289	4.046	300.11	Unknown	16619.3	17062.2	20702.2	16702.1	15262.1	16909.8	4149.95	4200.82	4878.15	3720.93	4116.87	5201.11
X1292	8.754	301.037	Ellagic Acid	2454.65	2871.78	3019.19	2390.1	2518.77	2390	993.864	553.916	1874.55	906.857	694.125	1531.11
X1294	2.936	301.088	(2R)-5,8-dihydroxy-2-(2-hydroxyphenyl)-7-methoxy-2,3-dihydrochromen-4-one	1813.8	1826.78	1466.78	1152.95	1364.25	1690.43	537.596	724.137	680.425	912.446	838.59	1350.06
X1296	8.325	301.121	Sternbin	1924.22	2784.09	2718.02	3320.2	2587.69	3920.65	308.671	578.691	381.437	556.178	411.617	271.098
X1297	8.144	301.166	Unknown	42.4837	50.3256	37.5493	6.10643	6.03848	66.0261	5239.72	545.666	59.3447	4646.59	825.756	6.06524
X1302	3.447	302.066	Unknown	2624.16	2343.44	2020.14	2962.87	2355.39	2231.6	1264.54	836.867	873.172	891.514	679.784	555.045
X1303	2.308	302.067	Unknown	897.216	757.523	893.549	479.557	490.282	1020.8	6304.49	4579.26	1734.85	5279.16	4268.45	970.893
X1311	6.454	303.137	Unknown	2089.95	2475.2	2363.59	2604.04	2342.43	2896.27	623.811	1124.07	919.931	908.08	912.943	1145.25
X1312	11.901	303.162	2,6-dihydroxy-7-methoxy-1,1,4a-trimethyl-3,4,10,10a-tetrahydro-2H-phenanthren-9-one	37.4842	45.7647	4.33398	23.4958	4.32129	44.2849	2782.31	1998.5	80.8435	2359.11	1255.12	317.514
X1313	13.147	303.198	Unknown	35.498	51.2099	69.3358	55.2307	87.0349	34.9742	7300.93	4809.41	116.856	5315.9	3098.67	116.056
X1314	11.055	303.219	Aleuretic Acid	2235.15	2576.96	2467.47	2361.52	2188.39	2352.79	2205.58	1897.72	2247.36	2287.16	2290.32	2039.49
X1315	2.168	303.888	Unknown	5795.77	10953.8	11669.4	10696.9	6187.45	9936.19	5339.63	3923.68	1508.2	2494.36	7114	1383.46
X1321	5.517	305.008	Unknown	1381.03	1299.94	1320.96	1432.53	1227.42	1387.34	2892.39	2450.2	2790.19	3010.86	2975.22	3002.38
X1323	3.937	305.047	Calycin	6381.98	3358.02	3645.51	4439.25	6958.75	2905.16	2287.25	2190.81	3098.07	2683.77	2553.61	2626.6
X1324	9.561	305.07	Sulfo jasmonate; PlaSMA ID-611	2906.27	2778.42	3934.55	3001.6	2935.23	1958.2	2628.21	2743.68	2332.44	3361.69	2250.88	2085.93
X1325	10.278	305.071	Sulfo jasmonate; PlaSMA ID-611	148.073	195.538	24.0226	153.474	112.405	181.59	87.3103	74.3945	47.168	101.624	83.4657	38.6417
X1326	9.959	305.071	Sulfo jasmonate; PlaSMA ID-611	10718.3	12956	15363.6	7361.11	9676.51	8597.45	4631.56	4215.68	4485.02	4752.02	4915.62	3461.5
X1327	4.464	305.08	Glutamyl-S-(C3H5)-Cysteine sulfoxide; PlaSMA ID-612	2975.49	3427.86	3366.55	3165.02	3437.55	3684.75	1739.69	1475.55	2036.44	2072.29	1885.68	2158.47
X1328	4.822	305.081	Glutamyl-S-(C3H5)-Cysteine sulfoxide; PlaSMA ID-612	4305.47	2570.84	2622.48	3259.58	4006.83	2813.32	1593.65	1774.21	1908.38	1169.78	2134.78	1229.51
X1329	4.15	305.083	Glutamyl-S-(C3H5)-Cysteine sulfoxide; PlaSMA ID-612	2253.57	2362.03	2210.86	2381.11	2012.22	2118.12	356.208	457.283	209.804	335.498	289.199	427.923
X1330	5.839	305.115	[(1R,3aR,5R,5aR,8aR,9aR)-1,5,8a-trimethyl-2,8-dioxo-3a,4,5,5a,9,9a-hexahydro-1H-azuleno[6,5-b]furan-9-yl] acetate	13823.1	17150.6	19488.8	14095.5	13676.4	19244.1	1189.06	1676.58	1535.05	1177.26	1115.08	1462.46
X1331	4.095	305.125	(3S)-8-hydroxy-3-methyl-3,4-dihydro-2H-benzo[a]anthracene-1,7,12-trione	2107.34	2475.16	2908.51	3334.95	2835.59	3230.57	532.325	669.732	610.326	682.125	699.9	575.369
X1332	14.24	305.177	NCGC00180037-02!2-hydroxy-4-methoxy-3-(3-methylbut-2-enyl)-6-pentylbenzoic acid	1167.38	709.049	616.323	542.964	397.251	1387.31	2326.78	2019.59	24.9369	2352.47	2046.34	359.443
X1333	11.316	305.177	NCGC00180037-02!2-hydroxy-4-methoxy-3-(3-methylbut-2-enyl)-6-pentylbenzoic acid	297.062	235.091	205.806	264.326	858.393	232.235	14669.4	11954.5	370.286	14867.7	9277.73	1574.38
X1334	11.029	305.177	NCGC00180037-02!2-hydroxy-4-methoxy-3-(3-methylbut-2-enyl)-6-pentylbenzoic acid	1055.3	371.753	410.041	550.297	350.334	636.854	13225.5	13642.9	818.255	13982.4	10426.5	2117.52
X1335	12.098	305.177	NCGC00180037-02!2-hydroxy-4-methoxy-3-(3-methylbut-2-enyl)-6-pentylbenzoic acid	151.509	185.193	95.4725	145.506	135.92	178.291	4811.74	4540.59	186.441	4079.61	2627.47	387.672
X1336	12.883	305.177	NCGC00180037-02!2-hydroxy-4-methoxy-3-(3-methylbut-2-enyl)-6-pentylbenzoic acid	105.78	129.016	138.157	67.1947	84.5432	131.129	3613.03	3306.87	169.208	3352.07	2763.42	246.46
X1337	11.52	305.177	NCGC00180037-02!2-hydroxy-4-methoxy-3-(3-methylbut-2-enyl)-6-pentylbenzoic acid	6178.6	3028.72	2060.58	2788.51	2549.77	5855.22	43812	43657.7	2678.13	43882.2	38345.6	6658.83
X1338	14.238	305.213	Epigallocatechin	1333.22	712.877	748.74	700.992	836.561	1774.47	3200.39	2758.03	122.305	3118.44	3063.94	264.479
X1339	14.935	305.25	Unknown	7054.72	4600.23	4411.61	4777.43	4608.15	7250.53	19651.1	18980.3	828.91	18741.3	16137.5	2010.28
X1343	3.809	306.077	Glutathione (reduced)	903.459	885.199	831.563	669.355	610.806	1331.87	3592.03	4183.6	958.443	3851.39	3525.18	1394.69
X1344	4.685	306.078	Glutathione	2820.15	1794.25	867.361	715.867	912.988	1227.4	43178.4	39569.9	1886.45	40637	35152.6	3088.84
X1346	2.152	306.928	Unknown	3270.23	4270.83	5056.76	5586.45	3410.6	3610.39	2903.24	2194.07	1234.69	1991.59	3286.14	725.059
X1348	11.077	307.097	Warfarin	1055.22	1137.99	734.43	843.805	763.62	1059.2	12063.3	8845.35	1744.91	11834.9	7284.2	3597.44
X1349	4.066	307.105	Unknown (carbon number 12); PlaSMA ID-615	3185.39	2371.82	2603.72	2255.83	2638.59	1987.48	1042.36	1070.78	1052.71	956.978	891.032	721.037
X1350	5.535	307.141	Vincanidine; PlaSMA ID-618	24248.9	23210.4	21336.4	24577.2	21700.4	26411.4	13570.4	11554.6	12165.1	11934.8	11090.7	9689.03
X1351	4.933	307.141	Vincanidine; PlaSMA ID-618	9123.42	6116.99	10572.4	2617.01	4931.15	3187.62	215.743	156.458	429.421	131.798	191.81	178.59
X1352	4.416	307.141	Vincanidine; PlaSMA ID-618	3205.92	3122.76	3349.13	3643.49	3148.56	3427.4	1596.27	2398.44	1917.19	1678.14	2212.81	1952.96
X1353	5.835	307.142	Vincanidine; PlaSMA ID-618	3591.8	3559.93	3992.2	4165.32	3494.88	4318.25	2454.47	1793.25	3076.26	1360.38	2376.33	3793.35
X1354	8.092	307.157	8-(3-methoxy-2-(methoxycarbonyl)phenyl)octanoic acid	730.852	43.9657	50.5736	105.324	44.8451	185.364	8852.44	7490.34	2.17112	8010.74	6723.68	104.841
X1355	12.343	307.192	Unknown (carbon number 18); PlaSMA ID-621	15511.7	9015.95	5879.69	6450.96	6974.57	12706.7	107558	105769	13514.1	91380.9	87320.2	27844.8
X1356	12.462	307.192	albocycline	4218.27	2253.88	1685.95	1785.3	1608.12	7795.07	56839.1	57248.9	4847.92	52350.7	37954.3	7462.56
X1357	11.01	307.192	Unknown (carbon number 18); PlaSMA ID-621	8162.1	4211.09	2181.64	3319.64	3033.7	10202.2	63023.9	56282.9	2143.7	60215.7	55423	5726.8
X1358	11.335	307.192	Unknown (carbon number 18); PlaSMA ID-621	6830.45	5110.82	2947.65	4873.4	3825.16	6090.51	61592.6	57038.9	4486.17	65440.1	48417.7	9621.74
X1359	10.867	307.192	Unknown (carbon number 18); PlaSMA ID-621	4436.49	2656.65	1264.2	1981.43	2717.82	2193.62	123914	93961.3	1114.34	108510	60934.3	2535.86
X1360	10.152	307.193	Unknown (carbon number 18); PlaSMA ID-622	371.402	389.025	354.533	653.414	302.521	349.672	6042.59	6106.74	297.778	5054.99	4021.04	702.882
X1361	12.136	307.193	Unknown (carbon number 18); PlaSMA ID-621	4594.64	3010.38	2034.33	2427.47	2363.44	4713.56	35283.2	33819.7	2540.66	34478.6	26635.2	4785.68
X1362	13.638	307.229	Unknown	1219.63	702.311	598.581	615.984	605.659	1265.94	14487.2	11160	558.007	13871.3	9974.31	1517.7
X1363	2.528	307.854	Unknown	1433.33	644.882	666.506	757.919	1122.99	774.255	2303.29	2353.72	2147.11	2103.02	1855.4	2085.76
X1364	2.188	307.967	Unknown	2325.9	3324.21	2430.41	2710.96	2843.2	3146.97	374.537	255.139	851.566	210.331	543.763	526.731
X1365	5.678	308.079	MMV019189	2756.85	2535.25	3571.62	2560.33	3702.35	3467.92	2.00254	51.1646	36.9743	38.9553	39.0758	41.0541
X1366	4.864	308.079	MMV019189	4831.61	5325.18	5946.93	4992.6	4901.19	4706.28	1933.62	1938.17	2052.84	1543.96	2236.13	1958.97
X1367	5.292	308.079	MMV019189	5390.19	6706.59	8586.39	8425.78	8282.55	7595.37	138.399	5.41057	116.307	45.9272	48.6496	129.782
X1368	12.133	308.197	Unknown (carbon number 16); PlaSMA ID-624	727.967	422.479	377.042	273.117	290.764	965.555	6431.79	5890.49	276.955	6403.46	4869.53	777.898
X1370	3.166	308.934	Unknown	17003.7	17906	16201.5	17852.9	16915.8	17897.2	21085	20794.1	20213.5	22146.9	19911.7	20857.5
X1371	2.987	308.934	Unknown	20567.4	14084.3	12763.1	17101.4	23552.8	20864.8	21464.8	14498	32610.2	16733.6	19208.3	12597.3
X1372	3.134	308.979	Unknown	84263.1	96075.9	92014.5	78533.3	94828	89429.8	6630.59	6175.68	7280.47	12466.6	7069.32	10397.4
X1373	3.199	308.979	Unknown	87713.4	110456	100822	87573.7	96919	95788.4	5998.28	5333.44	6662.38	11036	6768.14	10181.2
X1374	2.95	308.979	Unknown	111182	140115	119176	103897	104031	85340.2	12964.9	12293.2	17535.4	28281.7	16142.1	23785
X1375	7.242	309.042	Unknown	2018.12	1899.73	2098.37	1783.08	2090.51	1422.81	1978.58	1892.4	2136.35	2079.57	1980.92	1998.35
X1376	10.143	309.045	Unknown	80.3706	62.7464	2.20663	2.22492	28.6221	2.20234	3444.85	3294.64	55.0288	3231.15	2326.19	51.4653
X1380	7.183	309.063	Sulfadimethoxine; LC-ESI-ITFT; MS2; CE	2531.58	2512.65	2333.29	2641.8	2961.63	2838.48	1048.24	986.585	853.034	958.745	1229.98	819.046
X1381	10.764	309.066	Sulfadimethoxine; LC-ESI-ITFT; MS2; CE	14.562	14.8423	88.6723	14.6823	14.5189	14.5333	1911.47	1789.83	49.4495	2027.57	1387.31	14.5833
X1382	5.439	309.075	Unknown	128.845	798.309	695.197	1247.33	963.727	814.863	12507.8	10924.6	85.6673	9498.44	8889.88	329.13
X1383	5.941	309.076	Unknown	113.732	63.6287	241.588	86.4831	81.5672	56.7297	14789	14424.6	252.152	12136.7	11422.6	490.713
X1384	8.83	309.076	Unknown	6.35578	41.7295	1.96613	28.6881	45.8966	1.9623	2440.6	2626.94	35.8372	3009.15	2148.45	217.553
X1385	3.229	309.12	C12H22O9; PlaSMA ID-628	5236.32	4444.64	4707.99	5276.97	4513.27	5266.71	9309.72	9276.46	10080.8	10449.5	9738.43	11526.3
X1386	2.914	309.12	C12H22O9; PlaSMA ID-628	45248	48032.4	44285	36823.9	41071.6	45274.9	12394.4	13207.8	15878.5	16570.7	15855.7	17285.3
X1387	4.087	309.12	C12H22O9; PlaSMA ID-628	13552.1	11342	12420.8	11470	10374.7	12277.4	4469.42	4314.6	4126.85	4319.95	4067.52	3825.76
X1388	3.422	309.12	C12H22O9; PlaSMA ID-628	3124.4	2949.84	3249.04	3010.98	2561.81	2435.46	4120.22	4110.85	4197.15	4381.87	4089.16	3898.82
X1391	14.749	309.175	C12-AE1S (TENTATIVE)	9291.57	8898.47	18889.8	8669.47	9978.23	9762.43	12232.2	12389.7	8118.08	12361.8	12748.4	8634.25
X1392	14.24	309.175	C12-AE1S (TENTATIVE)	8457.29	8262.39	18250.7	8146.19	8912.12	7279.6	7567.12	7814.62	7680.82	7392.17	7482.25	8690.26
X1393	11.862	309.208	Unknown (carbon number 18); PlaSMA ID-630	12205.1	10161.3	5731.25	8272.31	7412.27	21492.9	135175	111497	13333.3	118584	89843.9	27676.9
X1394	10.625	309.208	Unknown (carbon number 18); PlaSMA ID-630	3250.76	2768.07	1303.03	1902.89	1886.62	8185.17	87909.3	79576.9	2001.72	85701.3	69830.2	6319.3
X1395	11.319	309.208	Unknown (carbon number 18); PlaSMA ID-630	8902.44	4576.22	1867.85	3127.7	2613.65	10279.3	167262	162652	4635.62	163642	154253	9007.72
X1396	11.78	309.208	Unknown (carbon number 18); PlaSMA ID-637	34396.2	19863.1	10059.7	14842.9	13849.8	36969.2	304003	290065	18761.3	284605	227886	44405.3
X1397	12.077	309.208	Unknown (carbon number 18); PlaSMA ID-637	23340.9	24780.6	21562.5	22259.6	18780.9	27360.8	99711.5	72489.2	17558	96212.2	65564.9	29335.3
X1398	10.486	309.209	Unknown (carbon number 18); PlaSMA ID-630	2366.76	1333.77	851.251	1356.97	898.789	3237.95	40778.5	35139.8	997.167	36180.1	29821.4	2536.54
X1399	10.381	309.209	Unknown (carbon number 18); PlaSMA ID-630	2081.96	1266.39	886.426	1003.01	778.071	2595.13	36082	30287.6	863.021	30939	25974.6	1980.43
X1400	12.697	309.209	Unknown (carbon number 18); PlaSMA ID-637	1450.53	1428.37	1283.73	1445.5	1291.52	1546.01	20901.2	14299.5	2410.3	18705.6	9023.23	3852.08
X1404	3.48	310.094	[3,4,5-trihydroxy-6-(hydroxymethyl)oxan-2-yl] 9-(hydroxymethyl)-2,2,6a,6b,9,12a-hexamethyl-10-[3,4,5-trihydroxy-6-[(3,4,5-trihydroxy-6-methyloxan-2-yl)oxymethyl]oxan-2-yl]oxy-1,3,4,5,6,6a,7,8,8a,10,11,12,13,14b-tetradecahydropicene-4a-carboxylate	1782.77	1463.73	1702.17	948.923	912.966	913.65	3429.58	2959.34	3108.89	3047.91	2891.05	2455.17
X1405	4.06	310.095	[3,4,5-trihydroxy-6-(hydroxymethyl)oxan-2-yl] 9-(hydroxymethyl)-2,2,6a,6b,9,12a-hexamethyl-10-[3,4,5-trihydroxy-6-[(3,4,5-trihydroxy-6-methyloxan-2-yl)oxymethyl]oxan-2-yl]oxy-1,3,4,5,6,6a,7,8,8a,10,11,12,13,14b-tetradecahydropicene-4a-carboxylate	2872.92	3049.03	3506.73	2468.95	2464.87	3458.86	4067.27	2905.77	4091.03	2464.99	2617.08	3118.35
X1411	5.404	311.042	Unknown	3533.26	3314.66	3512.39	3382.07	3283.62	3502.5	330.903	358.978	567.295	403.833	248.437	457.488
X1412	7.959	311.057	4-(3,4-dihydroxyphenyl)-6,7-dihydroxynaphthalene-2-carboxylic acid	2134.62	1924.37	2458.06	2069.75	2527.12	1874.09	1736.02	1790.08	1599.31	1991.41	1874.56	1805.8
X1413	6.276	311.058	4-(3,4-dihydroxyphenyl)-6,7-dihydroxynaphthalene-2-carboxylic acid	10678.7	10036.7	9281.28	11785.4	9378.21	8425.68	5945.62	6106.73	5992.31	6282.44	5353.82	5679.53
X1414	8.797	311.058	4-(3,4-dihydroxyphenyl)-6,7-dihydroxynaphthalene-2-carboxylic acid	3558.09	3484.8	5077.67	3533.14	4057.81	3249.31	2594.75	2481.26	2768.45	3034.52	2286.83	2478.06
X1415	10.763	311.06	4-(3,4-dihydroxyphenyl)-6,7-dihydroxynaphthalene-2-carboxylic acid	2783.35	604.754	610.989	432.478	610.597	314.606	42780.1	36796.5	995.92	43094.9	28836.5	3512.06
X1417	5.843	311.073	4-(3,4-dihydroxyphenyl)-6,7-dihydroxynaphthalene-2-carboxylic acid	1060.36	746.87	862.634	793.273	851.964	508.661	4536.1	3373.22	299.897	2892.88	2004.98	646.05
X1418	5.429	311.078	Unknown	4717.57	4525.72	4252.67	5697.11	5312.5	5011.62	4162.34	3781.35	3632.7	4346.03	3756.5	3802.37
X1419	3.731	311.081	Unknown	3439.61	3816.93	2969.6	4344.74	3520.83	3386.98	2705.72	2861.38	3265.28	3298.55	3125.88	4122.1
X1420	2.8	311.1	Sappanone A Dimethyl Ether	4810.2	5997.21	5013.61	4706.07	5721.24	6129.37	6530.37	14429	6641.96	8188	11609.9	6364.88
X1421	6.223	311.116	(2R,3S,4S,5R,6S)-2-(hydroxymethyl)-6-[4-[(E)-3-hydroxyprop-1-enyl]phenoxy]oxane-3,4,5-triol	7045.92	5440.02	6393.04	4527.25	6760.56	4152.68	6504.68	8200.22	6805.13	6554.19	7748.17	6863.21
X1422	14.23	311.169	Triptophenolide	64864	71064.5	71757.9	65074.3	64973.5	61181.9	58414.6	58214.3	51984.4	90617.5	83677.2	56540.1
X1423	12.078	311.169	Triptophenolide	62163.7	67911.2	66649.9	64525.5	62418.3	61132.7	60890.1	64489.6	61423.3	79362.1	94689.2	62351
X1424	12.289	311.169	Triptophenolide	65304.8	70407	75366.6	66541	65300.6	63765.9	61483.3	60034.4	64254.1	93574.6	96491.5	61885.5
X1425	14.96	311.169	Triptophenolide	82629.3	94832.8	97455.9	88241.8	87097.4	80565.7	87434.1	90543.2	76835.2	138797	127621	76837.9
X1427	14.75	311.169	Triptophenolide	53596.1	57215.6	56216.3	53752.8	55626.8	58067.1	88628.2	87315.7	44239	147446	131636	43133.1
X1428	12.715	311.169	Triptophenolide	61801.9	65796.9	69015.9	64672	62459.8	60342.7	56972	57471.6	59940.2	88963.2	85807	57441.5
X1429	11.644	311.169	Triptophenolide	60767.3	63309.7	67212.4	63801.6	60788.1	58265	52671.3	55890.3	61230.9	73080.9	96102.3	55176.7
X1432	11.45	311.224	Unknown (carbon number 18); PlaSMA ID-652	2452.45	1578.73	1335.02	1681.74	1374.21	2880.55	13561.9	12054.5	846.592	12567.8	9714.89	1626.99
X1433	12.13	311.224	Unknown (carbon number 18); PlaSMA ID-652	1443.25	1071.92	627.5	950.31	1016.25	1532.37	42137.5	29726.5	2486.68	36108.1	16974.6	4493.14
X1434	11.593	311.224	Unknown (carbon number 18); PlaSMA ID-652	4571.13	2912	2344.43	3235.83	2470.86	5412.11	21406.3	17878.1	1325.55	19381.7	15215	2167.73
X1435	12.246	311.224	Unknown (carbon number 18); PlaSMA ID-652	1257.4	1265.54	890.432	1234.22	1210.68	1900.6	53358.9	33818.3	2741.43	49624.2	21868.6	5100.53
X1436	3.442	312.074	Flubendazole	3658.48	3134.03	3773.41	6055.41	1878.31	1845.61	11720.8	10146	9797.72	8355.42	7848.8	8069.06
X1437	3.841	312.074	Flubendazole	12757.7	9482.41	11687.3	3016.93	3335.31	2950.06	33735.3	26287.7	36598.7	22677.8	20700.1	21278.4
X1438	5.491	312.089	2'-Deoxyadenosine cyclic 3',5'-(hydrogen phosphate)	4906.26	5083.11	4674.17	5261.51	4930.62	5717.37	3893.94	3439.49	4849.27	3140.44	4155.95	4503.01
X1439	5.894	312.089	2'-Deoxyadenosine cyclic 3',5'-(hydrogen phosphate)	7852.21	7803.36	7172.79	8092.82	7500.21	7984.26	13979.6	12375.1	12446.4	11381.9	13231.8	12530.1
X1441	2.307	312.096	Unknown	1813.55	1619.81	1556.77	1062.76	1377.87	2152.21	9938.33	6693.65	2848.96	7561.92	6291.32	1499.91
X1442	9.72	312.22	Unknown	2.58867	8.61915	74.1032	2.61006	2.58102	2.58357	3411.69	2958.11	221.898	2108.75	1961.38	1064.82
X1443	2.343	312.997	5,7-dihydroxy-3,8-dimethoxy-2-phenyl-4H-chromen-4-one	1417.68	624.269	590.105	940.273	1431.38	594.392	4231.72	5677.07	8931.94	5147.25	4083.36	7258.54
X1445	4.529	313.058	Rofecoxib	6618.94	5821.7	7287.26	5858.66	6045.35	5287.49	874.214	899.802	1173.91	663.273	493.763	904.454
X1446	12.376	313.08	Dipteryxin	12420.5	14470.1	11482.7	14386.1	12458.4	15529.2	8957.73	7263.24	14013	10056.4	9842.62	10050.3
X1448	3.724	313.094	Unknown (carbon number 14); PlaSMA ID-658	2901.44	3361.84	2595.39	4060.04	3274.46	2901.18	1608.98	1793.31	1552.32	1664.89	1722.15	1589.01
X1449	5.595	313.094	Unknown (carbon number 14); PlaSMA ID-658	11557.3	11529.9	13079.9	7143.18	7880.41	9913.95	14986.1	14942.1	16265.9	12319.9	12608.1	17845.5
X1450	4.374	313.1	Deoxysappanone B 7,3'-Dimethyl Ether	5907.59	4601.03	5167.6	4320.71	4606.35	3633.15	1005.08	1149.31	1595.03	1016.34	1259.57	1407.31
X1452	13.352	313.24	Unknown (carbon number 18); PlaSMA ID-661	3410.4	3501.66	3131.28	3405.56	3874.35	3608.58	3005.19	3054.03	3074.66	3536.99	3250.64	3212.35
X1453	9.719	314.044	Unknown	265.556	137.133	430.218	284.474	326.121	422.187	2353.32	1746.67	3069.47	2279.04	2928.55	3409.66
X1454	3.591	314.089	MMV676877	2542.55	2647.24	1657.24	2972.01	2499.82	1964.31	1619.8	1655.11	2175.82	2016.38	2051.19	2596.12
X1455	5.89	314.105	Alachlor ESA; LC-ESI-ITFT; MS2; CE	5628.68	5797.44	5465.73	6322.68	5477.05	6000.7	8717.15	8101.11	7407.53	6733.8	8543.09	6794.12
X1456	7.923	314.144	5-[(E)-3-hydroxybut-1-enyl]-4-[4-[(E)-3-oxobut-1-enyl]anilino]oxolan-2-one	1029.66	222.001	5.24996	5.29348	71.9335	89.282	4101.75	2976.12	17.1228	5337.96	3536.38	231.485
X1457	4.08	314.945	PFAP-PAP; C4H2F9O4P	1869.88	2365.27	1957.06	2387.59	1785.63	2309.85	878.626	537.386	967.821	793.364	829.134	1319.59
X1458	2.317	315.013	Unknown	221.486	9.37973	30.0278	45.6382	81.8499	9.1844	2091.04	1909.34	3903.19	2444.28	1759.12	3388.7
X1461	4.023	315.073	Benzoic acid + 2O, O-Hex; PlaSMA ID-665	122597	72557.5	83860.2	52118.7	84632.8	47329.3	30490.4	25699.3	28208.6	28831.3	27864.7	29940.1
X1462	4.719	315.073	Unknown (carbon number 13); PlaSMA ID-667	13620.2	8644.26	11084	5059.46	9759.51	4777.88	5434.7	5253.52	6104.83	5584.86	6176.6	7148.88
X1464	4.814	315.11	Pinoquercetin	10630.5	6942.93	7332.79	6949.28	8260.77	5351.52	3684.2	4770.01	4011.46	3297.23	4979.72	3735.42
X1465	3.681	315.11	Pinoquercetin	2382.26	2479.57	2536.58	2727.84	2466.26	1725.24	429.551	552.084	755.832	515.737	473.12	585.151
X1466	7.531	315.146	Unknown	137.191	157.08	89.8633	163.788	129.388	60.7008	4108.22	4056.31	4.60969	3829.95	3156.68	335.037
X1467	9.327	315.182	Unknown	670.752	618.712	393.281	1160.96	985.671	1323.6	12097.4	11237.1	11505.9	13161.4	10914.2	12268.6
X1469	12.573	315.198	7-(2-hydroxypropan-2-yl)-1,4a-dimethyl-2,3,4,9,10,10a-hexahydrophenanthrene-1-carboxylic acid	4501.83	3483.03	4586.83	1963.92	2617.49	1523.03	369.303	457.837	221.599	555.736	341.66	144.652
X1474	3.442	316.072	MMV676431	920.409	1287.46	1626.93	884.752	1360.31	1537.21	182.561	199.435	324.977	219.682	370.327	166.21
X1475	8.343	316.229	Unknown	15.7481	16.0513	15.7477	15.8782	51.4497	15.7171	12920.3	12206.6	15.6881	10564.3	6706.49	60.3876
X1476	3.293	316.985	Unknown	2872.73	951.54	1309.97	1697.7	3493.72	957.016	885.09	874.634	1277.05	1297.78	1085.2	1655.51
X1480	5.794	317.115	Rhodocladonic Acid	4288.76	5092.05	4061.79	4560.84	4950.7	4745.97	1659.19	1728.73	2269.53	1558.63	1688.44	1962.89
X1481	10.212	317.213	12-HEPE; LC-ESI-QIT; MS2; CE	3171.66	2716.08	3524.71	1172.95	1709.92	1315.79	47.9183	9.77045	42.9728	133.703	71.0801	9.90386
X1483	3.514	318.026	Unknown	3015.24	3028.87	3295.2	3745.47	3329.2	4185.83	461.291	140.405	705.209	52.6277	142.987	573.593
X1486	2.929	318.999	MMV676379	866.544	683.656	1283.56	3993.47	1279.83	3344.2	729.985	932.715	1333.21	153.426	570.756	1198.51
X1487	2.491	319.008	Lorazepam	1964.92	1265.14	915.738	1309.37	2130.48	1114.04	1071.56	939.147	2941.76	1206.11	1306.9	2720.23
X1488	5.396	319.045	Flavanone base + 6O; PlaSMA ID-675	2143.91	2138.7	2203.05	2401.21	2471.28	2204.67	212.399	249.611	286.012	115.287	142.315	196.839
X1492	5.829	319.131	Unknown	1901.93	2959.03	3056.72	2166.16	2048.09	2894.47	76.9493	274.348	377.24	216.535	124.85	234.758
X1493	6.177	319.141	Mycophenolic Acid	660.066	499.549	649.794	616.115	670.122	466.926	1877.94	1842.62	1988.85	1838.17	1835.13	2381.72
X1494	8.396	319.178	Unknown	9115.63	5286.83	7289.09	2981.66	5198.94	2931.46	153.242	231.602	180.312	135.158	77.8166	200.657
X1497	7.615	321.042	Chloramphenicol	3080.48	2128.57	2251.65	1810.17	2214.49	1526.36	5825.05	5571.41	6165.65	5170.3	4402.95	5731.64
X1498	8.179	321.042	Chloramphenicol	1842.28	1445.36	1538.93	1132.94	1585.66	979.074	3096.94	3073.68	4031.76	2786.45	2578.59	3243.41
X1501	6.707	321.063	Vulpinic acid	2675.96	2269.94	1477.34	3613.33	3096.86	1800.68	65.6537	46.9137	50.6013	55.4845	13.0104	42.8367
X1504	5.372	321.157	Gelsemine	10444.3	10711	12801.8	9305.92	10776.8	10260.3	5412.21	6337.13	5535.25	6103.16	6748.81	6576.22
X1505	5.806	321.157	8:1+2O fatty acyl hexoside; PlaSMA ID-680	5059.37	5491.55	5878.87	3480.74	3903.6	3142.17	138.872	37.8649	30.2175	125.658	137.453	60.7781
X1506	4.594	321.157	8:1+2O fatty acyl hexoside; PlaSMA ID-680	408.767	435.113	450.46	605.58	523.08	643.081	1219.16	1781.97	2143.01	1365.82	1732.42	2015.02
X1507	11.364	321.171	Zeranol	1260.23	884.834	409.976	829.551	448.889	982.721	8575.64	8297.09	607.523	8534.02	7126.62	1633.75
X1508	10.616	321.208	neobavaisoflavone	401.712	527.941	578.359	487.713	542.823	521.463	2245.7	2419.3	509.757	2625.82	2176.74	578.885
X1511	13.295	321.244	(1R,4aS,5R,8aS)-5-(5-hydroxy-3-methylpentyl)-1,4a-dimethyl-6-methylidene-3,4,5,7,8,8a-hexahydro-2H-naphthalene-1-carboxylic acid	1029.7	579.85	463.904	479.425	506.862	1284.15	10358.5	9027.25	266.821	10372.9	6670.18	658.083
X1513	5.778	322.094	Metazachlor ESA; LC-ESI-ITFT; MS2; CE	19552.5	18766.8	21526.2	18511	22331.1	17513.4	3420.32	3174.06	2663.29	3353.63	4148.83	2391.98
X1514	5.413	322.094	Metazachlor ESA; LC-ESI-ITFT; MS2; CE	9903.78	8590.01	11190.2	10232.5	10134.5	9194.17	2103.25	1869.8	2497.54	1920.81	2039.33	2815.34
X1515	3.961	322.949	Unknown	382.52	771.647	498.704	515.631	633.763	514.194	1964.03	2264.74	2514.65	2631.45	2301.56	2754.4
X1516	4.15	323.019	Unknown	2111.29	2150.67	1740.98	1627.46	2421.08	2023.43	2398.04	1403.79	4714.7	2368.1	1745.84	3179.65
X1517	2.616	323.03	Uridine 5'-monophosphate	50051.9	56453.5	58629.7	43276.8	53929.3	70398.7	28021.7	22859.4	16813.8	36772.8	22295.5	17172.9
X1518	11.078	323.061	Unknown	2331.22	2505.63	1395.96	1863.44	1761.52	2159.19	23571	17601.9	3266.75	22519.5	13180.6	7551.64
X1519	3.756	323.09	Unknown	2711.01	2993.13	2536.76	3039.14	3267.67	4195.14	4430.15	2387.83	3014.41	4814.45	2996.77	2681.43
X1520	3.433	323.135	Unknown (carbon number 13); PlaSMA ID-688	4591.22	4581.83	5601.43	4558.79	4716.72	4571.8	3445.46	1812.41	2203.15	2512.66	1771.04	1317.23
X1521	3.925	323.135	Unknown (carbon number 13); PlaSMA ID-688	150627	158767	153885	154725	146735	149601	149925	169420	160860	168053	153049	149195
X1522	5.082	323.135	Unknown (carbon number 13); PlaSMA ID-688	2034.96	1591.14	1631.98	2006.59	1944.49	2116.77	3473.27	4658.49	3399.85	3570.88	5083.74	3749.01
X1523	5.507	323.135	Unknown (carbon number 13); PlaSMA ID-688	12613.5	10460.1	10991	13521.7	11310.4	12193.2	25537	26174.9	24201.4	27073.7	25554.3	24132.6
X1524	4.463	323.135	Unknown (carbon number 13); PlaSMA ID-688	3942.72	3905.04	3994.89	3937.95	3847.47	4433.53	9498.61	9398.08	10417.1	8405.79	9626.58	9656.92
X1526	14.243	323.187	calopocarpin	1448.83	1078.34	942.266	1128.5	851.844	1825.18	2977.76	2831.69	151.684	3152.54	2794.82	653.839
X1527	11.036	323.188	calopocarpin	5892.14	2532.25	2710.16	3233.9	2541.01	3901.66	71385.3	72020.8	4220.59	75595.2	60883.6	9581.75
X1528	10.792	323.188	calopocarpin	928.668	404.221	313.365	339.826	468.313	418.535	16113.2	14569.2	587.977	11632.3	11221.7	1637.62
X1529	11.231	323.188	calopocarpin	535.557	219.809	225.633	287.811	1245.5	228.129	11897.6	9163.75	247.818	11434.8	6587.58	1010.69
X1530	9.831	323.188	calopocarpin	875.892	421.285	298.154	487.802	261.582	884.369	12774.9	12105.2	541.784	12976.3	9600.7	1817.54
X1531	9.238	323.188	calopocarpin	282.396	255.063	211.39	235.49	158.877	280.973	9339	9423.89	469.424	10172	6901.97	1294.83
X1532	12.883	323.224	Protolichesterinic acid	1510.16	1251.51	1267.81	1266.38	1351.3	1111.66	5949.25	4211.01	1344.82	5182.28	4415.65	1793.44
X1533	14.241	323.225	Protolichesterinic acid	4533.8	2955.13	2709.85	3330.68	2799.49	5583.32	10379.7	9562.09	826.675	10882.6	9617.89	1916.16
X1534	11.926	323.225	Protolichesterinic acid	1138.94	799.884	351.252	463.581	390.437	1559.73	18192.7	14031.7	468.657	17674	14115.9	1394.25
X1535	13.65	323.26	(3S)-5-[(1R,2R,8aS)-2-hydroxy-2,5,5,8a-tetramethyl-3,4,4a,6,7,8-hexahydro-1H-naphthalen-1-yl]-3-methylpentanoic acid	261.552	254.978	146.512	163.93	154.668	229.728	7252.42	4878.87	135.586	6768.93	3397.87	401.152
X1537	3.993	325.035	Unknown	1071.81	790.337	482.624	763.021	1132.5	650.721	2173.06	2168.04	2277.4	2273.23	2147.6	2438.85
X1538	8.833	325.039	Unknown	230.309	13.3032	13.0516	71.6445	95.1422	48.9546	4779.73	4961.85	169.699	4495.49	3854.99	1021.98
X1541	5.328	325.057	Unknown	11548.8	12054.2	12856.2	14554.9	12312.1	12979.3	2027.19	2044.07	1913.09	2133.46	2116.06	2044.45
X1542	4.652	325.094	Coumaroyl Hexoside (isomer of 690, 691); PlaSMA ID-692	11851.4	11224.4	11893.6	19103.8	17424.1	16987.9	3294.37	3350.12	5477.01	4358.96	4000.32	6794.25
X1543	4.343	325.097	Licarin A	1492.08	1406.77	1210.55	1745.21	1509.2	1224.61	9926.89	9263	10615.5	17305.4	27546.7	17128.9
X1545	3.266	325.115	7-[(E)-3-methyl-4-(4-methyl-5-oxo-2H-furan-2-yl)but-2-enoxy]chromen-2-one	10431.6	10507.4	9871.71	10646.1	10375.1	11401.9	17113.5	24223.5	16188.6	18582.3	21095.8	17827.6
X1547	14.23	325.185	hydroquinidine	46256.8	45712.5	64509	47463.5	46089.7	50231.8	43442.5	40104.5	50910.1	47225	47346.7	40411.7
X1548	11.842	325.185	hydroquinidine	38874.4	41186	64706.6	41190	40012.6	40554.5	40733.2	33416.1	54063.8	45497.5	43889.7	38028.8
X1550	12.739	325.185	hydroquinidine	48534.6	49444.8	77575.8	52529.8	48790.7	51969.3	47659.3	43390.4	64956.6	56757.6	56867.5	44514.5
X1551	14.965	325.185	hydroquinidine	64716	66632.4	94525.2	72553.9	68564.2	83298.5	72712.8	67519.8	81724.5	82822.5	77350.7	61223.3
X1552	12.16	325.185	hydroquinidine	48846.7	48905.1	78681	48473.4	48387.3	50909.7	51635.5	45167.8	65353.2	59935.5	58335.9	44974.9
X1554	12.407	325.185	hydroquinidine	43961.4	45636.9	71840.2	45122.6	45619	48422.5	41322.6	36402.3	65119.4	45199	47570.4	44218.4
X1555	14.75	325.185	hydroquinidine	40588.5	39767.8	54234.7	44102.4	42931.8	50586.7	72056.2	64768.4	47975.1	83936.9	78055.3	33076.4
X1556	12.385	325.202	hydroquinidine	845.38	683.89	1160.44	761.14	1429.11	2678.27	3669.29	2066.87	786.408	2275.21	1700.02	312.568
X1557	10.158	325.203	Unknown (carbon number 16); PlaSMA ID-700	2855.73	1822.95	1103.57	1628.33	1136.78	2733.83	142730	145758	1626.42	120108	91633.7	4057.45
X1558	10.449	325.203	Unknown (carbon number 16); PlaSMA ID-700	3683.13	1997.6	1674.1	2146.42	1727.22	3835.27	63839.2	57144.3	2830.66	64075.5	46240.3	6236.71
X1559	8.638	325.203	Unknown (carbon number 16); PlaSMA ID-700	944.532	420.688	271.352	541.849	331.155	919.676	22439.9	19939.2	662.364	21356.6	15645.5	1831.68
X1560	9.837	325.203	Unknown (carbon number 16); PlaSMA ID-700	1102.3	678.707	301.613	463.756	720.281	1175.55	22260.3	19686.5	1011.69	19058.1	14149.3	2337.93
X1561	9.501	325.203	Unknown (carbon number 16); PlaSMA ID-700	1022.81	621.75	523.912	690.253	434.446	1405.64	18350.6	16677.3	930.833	17724.7	12330	1925.03
X1562	4.604	326.089	HBOA-Glucoside-2	67332.5	68537	81547.1	38153.4	42791.9	47101.7	47713.7	50153.4	65388	42733.5	47344.4	57435.1
X1563	3.365	326.089	Acetaminophen glucuronide	9988.71	7529.33	7172.88	5846.96	6119.29	4695.18	28038	27494.5	26860.3	24742.7	20555.1	23964.9
X1564	2.698	326.089	Acetaminophen glucuronide	329.456	228.238	255.98	13.4922	45.9879	88.0454	2025.37	1988.29	2352.32	2062.74	1820.77	2272.63
X1565	8.338	326.105	(2S)-3-(4-hydroxyphenyl)-2-[[(Z)-3-(4-hydroxyphenyl)prop-2-enoyl]amino]propanoic acid	1410.33	1691.14	1777.17	1619.05	1613.46	2398.34	3681.98	2991.18	3314.05	3004.46	5083.33	4522.42
X1571	4.521	327.074	Bergenin; PlaSMA ID-704	6038.55	3979.94	3239.87	4668.08	5531.2	4433.15	13119.9	13261.9	21660.2	11080.2	11034.8	21108
X1572	4.965	327.074	Bergenin; PlaSMA ID-704	9337.51	9165.97	8131.61	8460.13	8829.04	9430.85	8172.21	8857.27	8958.2	7791.63	9028.18	8734.09
X1573	4.855	327.074	Bergenin; PlaSMA ID-704	11666.2	12125.8	12769.9	11132.6	11512.8	12551.9	1480.88	1360.41	1667.89	1641.79	1598.82	1836.75
X1575	5.105	327.11	Unknown (carbon number 15); PlaSMA ID-706	12921	8756.86	7431.01	13838.3	14134.7	11544.3	10077.3	9960.55	11382	11767.3	10291	14381.9
X1576	5.378	327.11	Unknown (carbon number 15); PlaSMA ID-706	10171.1	7374.5	8835.69	10667.4	12728.8	11631.8	6712.96	5531.69	7886.76	7717.75	7070.61	8934.08
X1578	8.092	327.146	(2R,3S,4S,5R,6S)-2-(hydroxymethyl)-6-(4-hydroxy-2-methyl-5-propan-2-ylphenoxy)oxane-3,4,5-triol	811.17	76.7915	10.2082	76.7318	7.57347	202.293	8944.92	7756.64	0.731738	8562.5	7177.51	36.2636
X1579	9.382	327.219	Unknown (carbon number 18); PlaSMA ID-722	3068.16	1535.66	1674.59	1703.35	1457.97	3230.56	19873.1	17080	1232.61	19620.1	15509.2	2812.78
X1580	9.088	327.219	Unknown (carbon number 18); PlaSMA ID-722	11684.9	9467	6610.69	8180.37	7078.73	23101.9	182668	169925	10518.1	163707	135064	23264.9
X1581	7.885	327.219	Unknown (carbon number 18); PlaSMA ID-722	327.334	221.201	301.131	328.46	208.906	630.359	3984.6	3404.64	142.48	3943.03	3028.89	238.284
X1582	13.736	327.255	1,2-dihydroxyheptadec-16-en-4-yl acetate	2659.64	2457.58	2530.04	2422.48	2411.99	2655.52	2008.87	2260.21	2194.44	2055.94	2103.2	2195.29
X1584	3.516	328.054	Unknown	8845.27	9372.73	10229.4	11727.2	9937.82	13298.1	2203.71	851.259	2104.12	809.426	580.506	2101.86
X1585	3.596	328.069	DIBOA-glucoside-2 [M-H]-	4607.83	4718.03	4464.41	2377.57	2880.7	2944.23	4352.58	4416.05	4965.52	4065.77	4211.02	4287.32
X1586	2.366	328.105	Unknown (carbon number 14); PlaSMA ID-725	1517.56	2322.98	2649.45	1236.95	1574.55	2056.7	4142.51	3810	4078.18	3359.05	3649.92	3297.17
X1587	4.226	328.105	Unknown (carbon number 14); PlaSMA ID-725	9037.43	8828.76	10423.4	4649.25	5251.27	6541.24	26756.8	26551.5	27703.1	22737.2	24723.7	27778.7
X1591	2.498	328.993	Furosemide	9572.28	4545.11	3335.26	7036.23	7982.81	3946.95	46882.7	46266.3	43317.6	41760.3	38821.3	35590.7
X1592	9.716	329.068	4',5,7-trihydroxy-3,6-dimethoxyflavone	4418.79	5188.25	6170.54	5499.19	5342.81	8486.72	25768.7	21576.8	34956.9	26436.6	30495.8	39309.1
X1594	2.924	329.089	Benzoic acid + 1O, 1MeO, O-Hex; PlaSMA ID-733	2647.36	2414.46	2396.28	2278.52	2517.88	2959.97	1079.4	1173	1298.35	1563.97	1546.9	1722.48
X1596	6.924	329.115	3-(1,2-dihydroxypropyl)-1,6,8-trihydroxyanthracene-9,10-dione	86462.7	106097	101452	108257	99768	123615	40496	42957.7	44686.1	41739.2	46771.3	42087.2
X1597	6.775	329.115	3-(1,2-dihydroxypropyl)-1,6,8-trihydroxyanthracene-9,10-dione	8456.07	11097.6	9061.8	13907	10660.8	13888	2426.25	2276.39	3137.13	2907.33	2820.9	3957.36
X1598	11.302	329.153	Tetrahydrosappanone A Trimethyl Ether	39.0406	9.52744	61.1189	9.42471	9.31984	134.014	4343.95	2426.72	41.8906	2800.46	2627.54	125.958
X1599	12.579	329.19	(6E,10Z,14E)-6,14-dimethyl-3-methylidene-2-oxo-3a,4,5,8,9,12,13,15a-octahydrocyclotetradeca[b]furan-10-carboxylic acid	1162.3	393.818	197.564	567.676	425.448	1232.28	14999.7	13785.9	450.467	15556.5	10488	1078.7
X1600	12.904	329.19	(6E,10Z,14E)-6,14-dimethyl-3-methylidene-2-oxo-3a,4,5,8,9,12,13,15a-octahydrocyclotetradeca[b]furan-10-carboxylic acid	2004.04	678.123	538.049	1118.64	456.341	1348.74	8293.68	7053.56	43.859	6606.28	6230.23	308.503
X1601	11.48	329.198	(4,7,7-trimethyl-3-bicyclo[2.2.1]heptanyl) (E)-3-(4-hydroxy-3-methoxyphenyl)prop-2-enoate	2298.43	2352.3	2298.58	2209.52	2520.23	2455.05	2226.23	1991.58	2394.64	2218.59	2277.85	1931.72
X1602	9.623	329.234	FA 18:1+3O; PlaSMA ID-737	1630.67	1748.39	1849.41	1936.94	1653.71	2040.92	25528.3	17400.5	2482.28	23154.8	11590.8	3745.03
X1603	2.151	329.929	Unknown	2304.99	2359.97	2602.48	2023.4	2018.64	1794.07	3061.36	2814.63	1806.81	2638.45	3169.28	1847.02
X1604	10.765	330.034	Unknown	64.8246	36.0919	0.898918	0.90637	0.896285	0.89717	1925.61	1866.05	2.93183	1675.31	1167.01	90.7787
X1605	3.544	330.048	SkF 83566	6372.27	7992.89	5579.95	9480.88	9473.51	15385.2	7734.93	3235.65	5275.14	7284.96	4807.34	3347.21
X1607	11.623	330.266	Unknown	10675.4	7042.53	9278.25	5197.74	5262.71	4044.31	18.0446	5.40748	157.818	58.9435	5.44147	58.2052
X1608	2.957	330.852	Unknown	1446.73	806.475	998.44	575.388	257.358	753.29	11815.5	2493.41	2044.69	1399.79	2670.9	2195
X1610	2.404	331.008	3-(3,3-dichloro-2-hydroxypropyl)-6,8-dimethoxyisochromen-1-one	662.955	180.062	242.074	245.47	285.567	155.17	6526.21	6153.11	4828.12	6353.95	5879.5	5004.43
X1612	5.087	331.069	2-(2,6-dihydroxy-4-methoxycarbonylbenzoyl)-3-hydroxybenzoic acid	59755.9	36194.4	39199.6	24239	38475.6	19675.7	64270.5	59173.1	62907.5	60582.1	53041.1	65104.4
X1613	6.363	331.131	SPECTINOMYCIN	792.19	668.683	582.853	756.209	497.064	789.861	1592.69	2109.21	1590.95	1762.66	2325	1492.22
X1614	8.648	331.177	(2R,3R,4S,5S,6R)-2-[(2E)-4-hydroxy-3,7-dimethylocta-2,6-dienoxy]-6-(hydroxymethyl)oxane-3,4,5-triol	3999.56	2277.25	3104.66	1404.55	2668.93	1280.87	85.8682	83.3322	58.5199	46.3519	11.2339	77.277
X1615	12.903	331.187	NCGC00380217-01_C20H28O4_4a(2H)-Phenanthrenecarboxylic acid, 7-ethenyl-1,3,4,4b,5,6,7,9,10,10a-decahydro-4b-hydroxy-1,1,7-trimethyl-9-oxo-	598.173	14.0385	63.2328	206.135	13.7326	262.284	3974.32	2290.58	13.7208	2564.42	2527.95	84.8132
X1616	12.588	331.187	NCGC00380217-01_C20H28O4_4a(2H)-Phenanthrenecarboxylic acid, 7-ethenyl-1,3,4,4b,5,6,7,9,10,10a-decahydro-4b-hydroxy-1,1,7-trimethyl-9-oxo-	105.669	55.7076	59.3831	83.3896	13.0725	220.463	5048.5	4572.34	13.0613	5205.97	3629.48	184.733
X1618	3.566	332.06	Unknown	2816.06	3619.29	2904.32	3205.26	2885.8	3721.13	1519.28	1628.85	1978.04	1822.19	1923.15	2182.54
X1624	7.699	333.11	Isopongaflavone	18956.2	24375.1	23745.4	25067.6	22649.6	27927.2	5057.55	4537.65	4811.17	4687.53	4796.76	4724.04
X1625	6.281	333.11	Isopongaflavone	4350.05	5203.83	4782.6	5422.25	5072.95	6198.87	1589.29	1322.93	1540.18	1156.92	1481.39	1337.87
X1626	4.701	333.111	Isopongaflavone	2239.72	1547.13	1861.79	1878.52	2118.45	2254.51	925.539	913.383	1385.47	971.232	924.989	1116.02
X1627	9.193	333.193	Unknown	30396.5	17989.4	23322.6	10276.6	19436.7	8726.74	222.356	149.199	296.918	183.006	127.538	90.3739
X1628	9.542	333.193	Unknown	796.563	650.693	757.114	864.504	873.611	1034.05	1917.82	3527.55	2992.48	2131.77	3921.88	2744.23
X1629	3.018	333.851	Unknown	1320.03	1126.3	1629.25	2322.02	1494.57	816.895	4761.11	5366.72	2146.67	2128.86	2295.56	2487.61
X1630	5.642	333.979	Unknown	2505.33	2881.53	2968.3	2303.06	2705.59	2500.93	3377.03	3454.79	3372.94	3484.89	3457.7	3564.53
X1633	2.29	334.959	Unknown	2967.24	1700.14	1102.35	1037.74	3086.4	1046.26	4756.31	7530.34	20728.4	7642.32	4669.84	22127.6
X1634	5.389	334.988	Unknown	1834.33	1712.1	1990.9	1982.96	1795.92	1828.36	197.448	243.595	187.991	214.477	364.757	324.535
X1635	4.773	335.018	Unknown	6243.72	5910.81	7270.92	4817.68	5385.34	4410.26	4506.42	4432.23	7504.5	3965.21	3581.21	6334.05
X1636	9.263	335.018	Unknown	1618.67	3792.95	2444.16	4153.71	3219.74	5463.27	10.2872	10.0699	45.1063	40.9345	35.1097	72.3163
X1637	5.387	335.018	Unknown	38479.8	39215.5	42004.1	41935.6	39700.1	39153.9	5273.28	6040.42	7337.9	5384.75	5212.29	6402.99
X1638	10.4	335.018	Unknown	1779.15	2528.42	3346.08	1673.46	3505.62	1765.14	11.7405	66.4627	11.5882	250.79	11.5648	38.077
X1639	4.512	335.018	Unknown	2399.24	2105.47	2984.29	2161.53	2022.58	1831.27	1770.98	2167.08	3203.79	1579.66	1501.01	2943.22
X1641	2.88	335.063	Pachyrrhizin	706.647	302.366	148.522	172.057	1384.28	261.256	3405.2	2467.92	2695.7	3209.35	2510.23	2366.94
X1642	5.589	335.078	2-(4a,9,10a-trihydroxy-1-methyl-5,10-dioxo-3,4-dihydro-1H-benzo[g]isochromen-3-yl)acetic acid	3253.02	2243.46	1756.88	2018.46	2292.37	2026.78	12235.4	11418.5	12510.4	11088.5	12398	17236.8
X1643	5.455	335.079	2-(4a,9,10a-trihydroxy-1-methyl-5,10-dioxo-3,4-dihydro-1H-benzo[g]isochromen-3-yl)acetic acid	4240.47	4105.83	3552.49	5149.92	4911.35	4721.48	12451.1	9926.34	11438.4	13305.5	12603.3	12634.8
X1644	5.939	335.079	2-(4a,9,10a-trihydroxy-1-methyl-5,10-dioxo-3,4-dihydro-1H-benzo[g]isochromen-3-yl)acetic acid	740.979	483.245	625.173	1143.08	644.176	1343.98	2852.57	2753.09	3615.9	2687.02	2415.35	4721.36
X1645	5.356	335.079	2-(4a,9,10a-trihydroxy-1-methyl-5,10-dioxo-3,4-dihydro-1H-benzo[g]isochromen-3-yl)acetic acid	5550.58	5648.84	4862.67	7291.58	6557.83	6277.45	11864.8	10287.5	10334.8	11830.5	11668.2	9899.9
X1646	5.825	335.136	9-methoxy-4,4-dimethyl-13-phenyl-6,14-dioxatetracyclo[8.4.0.0?,?.0?,?]tetradeca-1,7,9-trien-11-one	6676.35	6843.92	7996.28	6114.97	6423.62	6905.43	2254.95	2690.03	2987.15	2592.87	2693.96	3201.83
X1647	3.258	335.136	9-methoxy-4,4-dimethyl-13-phenyl-6,14-dioxatetracyclo[8.4.0.0?,?.0?,?]tetradeca-1,7,9-trien-11-one	3995.71	3027.12	3254.11	4634.15	4380.27	3491.47	260.412	2.3228	217.575	315.473	75.888	282.355
X1648	5.294	335.172	methyl (1R,18R)-17-ethyl-3,13-diazapentacyclo[13.3.1.0?,??.0?,?.0??,??]nonadeca-2(10),4(9),5,7,16-pentaene-1-carboxylate	955.977	543.605	487.092	770.767	638.419	616.304	1638.96	2146.46	2399.85	1703.46	2035.34	2278.82
X1649	6.047	335.173	methyl (1R,18R)-17-ethyl-3,13-diazapentacyclo[13.3.1.0?,??.0?,?.0??,??]nonadeca-2(10),4(9),5,7,16-pentaene-1-carboxylate	2701.78	3133.5	3302.66	2593.82	2585.14	3478.78	3000.44	4497.75	4310.28	2913.85	4295.37	4766.17
X1650	3.026	335.849	Unknown	2186.24	831.533	1095.3	1319.42	983.618	1130.61	3460.82	3548.72	2527.83	1976.52	1987.84	1680.09
X1651	5.007	336.05	FT-thioether; C10H18F3NO4S2	50.6397	1.83147	6780.66	254.573	55.0936	42.1469	1.81356	43322.6	75.166	44.5617	438.031	5.8818
X1652	4.042	336.087	Unknown	1825.06	2008.93	2484.97	1919.13	1800.04	2074.85	259.987	358.538	528.864	379.33	404.3	597.582
X1654	3.97	337.046	Griseofulvic Acid	2688.63	3124.32	3591.02	3658.54	3053.43	4093.41	528.439	507.548	806.182	410.971	663.185	1126.82
X1655	6.788	337.058	5-Aminoimidazole-4-carboxamide-1-beta-D-ribofuranosyl 5'-monophosphate; LC-ESI-QTOF; MS2; CE	23077.7	16975.3	19160.9	9740.38	13781	8542.43	246.264	48.184	446.518	247.162	113.27	137.402
X1656	5.509	337.058	5-Aminoimidazole-4-carboxamide-1-beta-D-ribofuranosyl 5'-monophosphate; LC-ESI-QTOF; MS2; CE	2561.07	2656.88	1798.85	3005.03	3457.84	2107.94	421.164	516.675	398.093	686.636	494.853	464.738
X1657	5.893	337.058	5-Aminoimidazole-4-carboxamide-1-beta-D-ribofuranosyl 5'-monophosphate; LC-ESI-QTOF; MS2; CE	4727.54	4798	3483.46	8169.96	6676.66	5651.26	389.936	392.211	554.661	566.397	340.157	850.988
X1658	5.064	337.058	5-Aminoimidazole-4-carboxamide-1-beta-D-ribofuranosyl 5'-monophosphate; LC-ESI-QTOF; MS2; CE	2249.11	1757.61	1779.06	2868.58	2532.18	2027.96	505.274	5490.86	317.937	513.235	573.48	305.991
X1661	5.671	337.094	NCGC00179755-02_C15H16O6_(2S,3S,4aS)-2,3,7-Trihydroxy-9-methoxy-4a-methyl-2,3,4,4a-tetrahydro-6H-benzo[c]chromen-6-one	3520.84	1787.86	1906.68	1233.36	2735.52	931.255	163.913	132.493	281.518	201.037	231.883	201.512
X1662	4.845	337.094	(1R,3R,4S,5R)-1,3,4-trihydroxy-5-[(E)-3-(4-hydroxyphenyl)prop-2-enoyl]oxycyclohexane-1-carboxylic acid	17974.6	20072	20938.1	30342.6	28864.8	20230.9	24215	16653.3	25687.8	29605.5	26510.5	25183.3
X1663	5.949	337.095	NCGC00179755-02_C15H16O6_(2S,3S,4aS)-2,3,7-Trihydroxy-9-methoxy-4a-methyl-2,3,4,4a-tetrahydro-6H-benzo[c]chromen-6-one	2739.11	1910.45	2208.67	1993.43	2259.38	1542.75	422.23	469.033	927.216	804.385	568.379	1139.16
X1664	9.032	337.107	C20H18O5; PlaSMA ID-765	5.84121	49.3339	5.84106	5.88948	5.82395	108.718	4854.16	3941.88	75.6117	4932.21	2661.39	31.2712
X1665	8.764	337.107	C20H18O5; PlaSMA ID-765	6.33537	54.2474	27.2874	6.38772	6.31665	96.2849	4078.94	3140.23	106.384	3977.72	2300.69	30.2774
X1666	3.646	337.115	Griseofulvic Acid	3686.34	705.934	4885.93	1031.68	2118.39	3871.09	3624.64	1588.62	1436.21	3154.91	2374.36	2003.65
X1667	3.981	337.115	Griseofulvic Acid	612.672	507.912	2321.91	441.583	613.803	1110.58	2069.47	2742.03	2092.17	1915.47	2836.16	2073.1
X1668	4.48	337.115	Griseofulvic Acid	2088.95	2212.73	2270.72	3486.7	2184.1	2000.88	88.8023	70.9384	104.029	25.9654	81.1467	85.254
X1669	3.54	337.143	Chalcone base + 2O, 1MeO, 1Prenyl; PlaSMA ID-767	2653.18	2300.43	2240.59	2914.72	2868.69	2492.54	947.62	997.68	1005.29	1127.83	1002.92	1108.29
X1670	4.739	337.152	C20H22N2O3; PlaSMA ID-769	4302.29	4426.88	4150.85	4241.94	4162.3	4514.76	7053.34	7896.49	9023.05	7112.63	7141.89	7636.34
X1671	4.149	337.152	C20H22N2O3; PlaSMA ID-769	3577.51	3881.45	4068.72	2781.68	3601.29	2879.33	5629.36	5665.12	5632.8	5779.45	5585.51	5427.15
X1672	6.542	337.152	C20H22N2O3; PlaSMA ID-769	4714.8	5796.77	4856.46	4647.09	4623.73	5227.67	3605.93	3512.15	3835.77	3337.22	3617.29	3293.52
X1673	6.723	337.152	C20H22N2O3; PlaSMA ID-769	7001.86	8873.99	9959.59	7690.78	7293.75	9500.06	1659.2	2229.18	2299.38	2106.84	2256.29	2377.87
X1674	8.111	337.188	coronardine	5192.24	2590.94	3369.47	1272.63	3314.67	1525.38	41.3032	16.1998	56.4864	5.12555	45.5215	57.1487
X1675	9.698	337.188	coronardine	3108.18	1341.1	1817.81	460.171	1822.89	688.13	52.2104	123.669	159.253	107.326	87.9018	67.1752
X1678	2.981	337.846	Unknown	235.218	100.725	86.2296	180.709	204.845	152.378	567.412	577.532	333.178	177.222	197.609	454.957
X1679	4.33	338.102	Unknown	5339.17	5665.08	6788.21	5230.44	5327.86	5286.45	1059.52	1181.66	1004.43	877.218	774.627	944.738
X1680	2.59	338.988	"FRUCTOSE 1,6-BIPHOSPHATE"	1323.79	858.619	386.411	1327.87	1027.58	491.943	8228.12	8747.11	8596.02	8605.96	8193.64	7297.66
X1681	2.947	338.989	alpha-D-Glucose-1,6-diphosphate	103661	120554	108577	85426.2	116298	100529	34035.9	17840.2	31405.6	44229.9	26436	36977.6
X1682	3.201	338.99	alpha-D-Glucose-1,6-diphosphate	44491	59987.1	56954.2	43019.8	41389.3	53793.6	6430.39	2524.43	6572.02	8814.04	5538.12	6750.93
X1683	5.974	339.073	Aesculin	385.706	318.129	235.879	268.409	335.914	180.432	2645.14	3011.75	2950.58	2678.18	2837.06	2389.56
X1684	5.431	339.073	Aesculin	2561.15	2362.79	1982.52	2255.92	2238.02	1792.91	1539.76	1599.49	1734.31	1580.46	1521.75	1614.33
X1685	8.857	339.074	Aesculin	551.232	182.317	385.293	146.588	271.67	139.383	3177.63	3188.77	2512.24	2464.54	3064.62	3217.87
X1686	4.348	339.074	Aesculin	14586.4	15237.9	19175.2	15563.6	15330.1	15135.2	2294.34	2773.91	3358.38	2693.76	2281.81	3983.35
X1687	8.419	339.074	Aesculin	17323.9	12152.1	14968.7	9135.55	15059.3	9894.34	109736	107043	90907.3	90736.9	108604	104672
X1688	4.45	339.122	Licodione base + 3O, 2Prenyl; PlaSMA ID-775	2512.69	2597.73	2170.93	3179.38	2967.11	2826.89	557.609	501.932	627.624	465.726	354.091	439.545
X1689	2.247	339.131	Unknown (carbon number 20); PlaSMA ID-781	2277.37	2125.19	2208.49	2895.26	2394.56	2770.79	1409.42	1183	984.271	1278.24	1446.67	993.409
X1690	4.171	339.131	Unknown (carbon number 20); PlaSMA ID-781	3104.44	3064.29	3090.61	2711.24	3245.9	3394.21	12424.4	19002.5	14680.4	12131.3	18865.8	13517.8
X1691	3.64	339.131	Unknown (carbon number 20); PlaSMA ID-781	110687	15669.5	146904	27564	66063.5	121567	111615	40067	27516.3	91162.7	62761.3	42050.9
X1692	3.748	339.131	Unknown (carbon number 20); PlaSMA ID-781	59559.2	39024.7	89365.8	37468.3	57544.1	81813.8	71566.5	20934.3	24886.9	87478.2	54126.4	35304.6
X1693	3.903	339.131	Unknown (carbon number 20); PlaSMA ID-781	24970.8	3817.79	56710.2	6082.24	24856.2	37117.7	33859.6	8188.32	5156.63	13971.4	19578.1	6103
X1694	4.499	339.167	Yohimbic Acid; PlaSMA ID-783	2247.93	2152.93	2717.12	1604.6	1797.27	1293.44	72.4891	292.452	54.0573	142.75	368.029	122.181
X1695	4.165	339.167	Yohimbic Acid; PlaSMA ID-783	2385.72	2222.89	2547.02	1219.8	1645.82	1389.76	38.4621	174.206	107.31	101.243	176.312	112.635
X1696	9.872	339.183	[5-acetyloxy-3-(hydroxymethyl)-2-oxo-6-propan-2-ylcyclohex-3-en-1-yl] 3-methylpentanoate	390.985	211.779	88.6302	306.279	13.482	269.093	5016.26	4781.58	204.593	5178.98	4315.12	976.013
X1704	3.84	340.069	Unknown	9434.3	7528.34	9434.9	2459.75	2617.93	2241.78	24807.7	20529.3	27026.2	17528.3	16287.8	16087.8
X1706	3	340.993	Unknown	4487.64	2801.81	3257.33	2981.25	3418.98	3932.13	2481.29	1341.95	2134.66	2162.4	2147	1595.76
X1707	3.279	341.02	Boscalid; LC-ESI-ITFT; MS2; CE	23939.3	19053.1	23045.7	14033.4	20425.3	15376	12389.8	11146.8	20281.3	17001.1	14630.8	19784.5
X1708	6.273	341.068	Unknown	2468.26	2486.64	2368.97	2689.42	2325.69	1936.66	1402.67	1500.47	1437.65	1602.26	1190.04	1526.82
X1710	5.27	341.089	Unknown (carbon number 15); PlaSMA ID-785	2972.07	3191.98	4059.4	3198.46	3371.34	3292.41	1734.85	821.479	408.96	1866.44	1735.36	354.633
X1711	4.89	341.09	Unknown (carbon number 15); PlaSMA ID-785	15833.2	7974.53	8882.24	7203.73	16035.6	5583.44	1418.03	1168.55	2449.12	690.473	1119.13	3936.75
X1712	5.573	341.09	Unknown (carbon number 15); PlaSMA ID-785	235.609	192.123	172.336	398.047	1414.06	113.342	1564.37	2230.09	2312.8	1633	1897.09	3032.77
X1713	5.004	341.09	Unknown (carbon number 15); PlaSMA ID-785	11854.9	10787.9	10916.7	8894.45	10263.9	9485.09	1727.73	1289.56	2156.07	1474.37	1725.58	1287.87
X1714	3.245	341.092	Unknown (carbon number 15); PlaSMA ID-785	2619.68	2546.42	2285.9	4376.37	2821.66	3505.27	1747.65	1701.26	1406.42	1759.4	1358.27	1460.76
X1716	6.77	341.126	coniferin	7708.36	3812.24	4478.7	2917.34	5368.24	2738.65	674.251	606.91	905.404	919.241	525.804	648.227
X1717	7.779	341.138	NCGC00385014-01!(E)-1,7-bis(4-hydroxyphenyl)hept-1-en-3-one	2878.29	2140.62	2170.84	1173.98	1667.5	961.592	41.0176	72.2381	5.38008	5.48845	45.9503	49.3892
X1718	9.782	341.198	(2E,4E)-12-hydroxy-13-(hydroxymethyl)-3,5,7-trimethyltetradeca-2,4-dienedioic acid	697.482	367.022	371.513	378.679	219.852	464.729	10544.6	10202.7	479.939	9528.06	6884.77	1430.28
X1719	10.69	341.235	Unknown	11126.2	6949.16	4844.29	5711.36	5857.17	12732.5	101649	110005	8863.84	105587	85936.4	19210.8
X1720	10.491	341.235	Unknown	13848.7	8154.28	6334.63	7506.26	7429.63	14708.4	122123	124111	9847.21	120311	99151.3	20469.7
X1722	3.791	342.084	DIBOA + O-Hex; PlaSMA ID-793	764121	838611	904107	785193	769619	811741	166307	211854	214689	169175	181670	210631
X1723	4.657	342.085	DIBOA-glucoside-2	181518	220931	270228	43523.8	55534.8	66762.1	93699.7	65274.8	105890	43367.4	46327	48884.2
X1724	5.458	342.085	DIBOA + O-Hex; PlaSMA ID-793	6970.77	7675.46	8118.11	5614.94	6187.29	7231.29	4786.47	4484.63	4889.31	4474.71	4544.67	4827.96
X1725	4.072	342.085	DIBOA + O-Hex; PlaSMA ID-793	3297.11	3222.03	3661.52	2151.48	2029.3	2785.19	6897.05	5743.87	6337.21	4731.34	5573.82	5137.61
X1726	3.567	342.089	Violacein; 3-(1,2-dihydro-5-(5-hydroxy-1H-indole-3-yl)-2-oxo-3H-pyrrol-3-ylidene)-1,3-dihydro-2H-indole-2-one	5570.02	6884.31	5211.53	6578.24	5530.9	7422.43	3667.89	3980.95	4011.55	3584.37	4036.53	4015.57
X1727	6.558	342.1	Unknown	1236.87	1640.12	810.247	1689.67	1654.45	1387.04	3825.9	2806.5	3639.34	3821.71	5317.94	4888.29
X1728	5.218	342.12	Unknown	2932.17	3262.66	3301.15	2997.21	3365.48	2822.6	2498.24	2534	2928.75	2467.08	2897	3323.2
X1729	2.834	342.12	Unknown	1821.99	2343.91	2266.33	2075.35	2113.87	2462.84	1187.89	1146.81	1022.68	918.695	1015.21	1097.09
X1730	4.468	342.12	Unknown	6835.24	5186.95	5672.84	4891.78	5082.92	5279.5	1423.36	1190.72	1143.21	1050.11	984.992	612.857
X1733	2.584	343.009	Unknown	197.381	5.0008	42.8206	81.6583	40.1468	55.0842	2655.8	2466.9	2701.06	2239	2345.49	2064.09
X1734	8.762	343.046	Unknown	1018.19	992.979	851.052	1377.72	1633.02	918.733	4023.96	2340.45	4344.51	2468	3229.8	2706.21
X1735	7.343	343.096	Unknown (carbon number 15); PlaSMA ID-795	3543.59	4129.27	4865.88	4301.36	3885.08	4588.94	1650.8	1896.76	1689.78	1703.79	1650.75	1562.14
X1736	4.488	343.105	Unknown (carbon number 15); PlaSMA ID-796	5025.8	4033.96	3883.49	4918.24	4657.62	4700.36	3432.17	3851.44	3510.49	3525.51	3868.88	3820.59
X1737	5.849	343.105	Unknown (carbon number 15); PlaSMA ID-796	3018.17	3151.67	3385.05	3079.56	3387.73	3896.32	3917.89	9228.2	6043.67	4721.03	8414.74	7037.96
X1738	6.694	343.141	2-[1-hydroxy-1-(4-methoxyphenyl)propan-2-yl]oxy-6-(hydroxymethyl)oxane-3,4,5-triol	1075.25	92.5848	1335.11	636.627	1465.73	350.844	304.611	735.338	49.6248	750.146	1594.36	1440.24
X1739	5.308	343.154	NCGC00169598-02!1,7-bis(4-hydroxyphenyl)heptan-3-one	14096.8	12176.4	14186.1	9797.83	12614.6	8362.66	66.3924	149.293	139.585	2.89459	362.206	226.296
X1740	11.953	343.169	Formoterol	231.153	128.991	14.3409	14.4598	101.758	169.979	8246.24	8439.81	149.055	6611.91	7151.54	983.295
X1741	7.455	343.214	Unknown (carbon number 18); PlaSMA ID-802	1301.22	879.198	963.207	1036.81	627.087	1921.58	14416.5	12426.6	617.74	14196.4	10743.5	1484.69
X1742	7.727	343.214	Unknown (carbon number 18); PlaSMA ID-802	2021.21	1489.36	1389.3	1553.18	1187.36	2321.51	25798.8	23327.8	1379.22	24803.8	18064.9	3039.34
X1743	11.94	343.214	Unknown (carbon number 18); PlaSMA ID-802	6646.16	7876.19	7657.24	7420.41	7732.35	7076.59	5903.18	5266.7	7308.7	6501.36	5917.95	7514.42
X1744	11.171	343.25	4-[5-(4-hydroxy-3-methoxyphenyl)-3,4-dimethyloxolan-2-yl]-2-methoxyphenol	232.667	193.892	77.4721	200.757	359.088	251.928	10834.9	7720.77	788.972	10441.1	4972.57	1559.24
X1745	10.996	343.25	4-[5-(4-hydroxy-3-methoxyphenyl)-3,4-dimethyloxolan-2-yl]-2-methoxyphenol	225.839	218.839	67.4747	227.048	339.578	296.58	11230.2	8462.97	1079.75	10818.9	5636	1945.17
X1747	2.495	343.949	Unknown	592.542	195.781	55.8163	216.811	309.209	228.227	3483.4	3237.99	3356.17	2981.5	2909.77	2626.84
X1748	2.097	343.995	Unknown	2313.33	3651.81	4741.74	2954.11	3142.57	4161.88	159.649	107.54	30.4776	63.665	40.8308	56.1307
X1751	4.709	344.034	Guanosine cyclic monophosphate	1582.36	843.53	332.283	318.625	476.886	668.856	32100.5	30305.9	1748.72	33399.9	29717.1	3116.33
X1752	5.435	344.136	Unknown	3450.97	4343.98	5353.57	3393.35	3553.53	3916.75	434.971	546.569	246.278	550.906	622.265	555.285
X1754	2.837	344.987	PFCA-H; C7H2F12O2	2110.7	1452.73	1524.41	1438.17	2380.27	896.98	329.64	188.988	1399.34	503.964	579.191	1602.73
X1755	6.597	345.111	Unknown	5292.71	7158.45	8696.28	5880.03	5520.31	8608.94	804.651	1056.58	493.443	446.274	462.656	733.932
X1756	5.315	345.15	isotaxiresinol	4491.1	3417.68	3986.09	2787.37	3537.93	2261.73	50.2046	58.1479	8.99088	9.17199	50.0882	43.6523
X1757	11.895	345.185	Unknown	285.544	208.935	90.5657	114.658	194.267	344.046	13005.8	9229.82	165.068	5725.46	5455.42	349.254
X1758	11.371	345.185	Unknown	1705.65	1128.84	296.2	949.929	732.624	3956.24	25681.8	26550.4	509.313	19774.2	20315.3	1505.57
X1763	3.482	346.071	Unknown	2067.27	2078.23	1999.95	845.343	851.004	1122.95	4458.93	3780.01	3709.16	3420.44	3675.28	3561.85
X1765	5	346.079	Cephalexin - Dark Web Drugs	72.6059	13.4358	12096.4	548.42	128.528	113.267	67.6591	82046.4	86.9808	84.1146	1196.13	196.189
X1767	3.214	346.889	Unknown	1580.95	1334.66	980.928	2177.43	1732.15	1826.91	2115.23	2020.96	1816.35	1670.4	1900	1911.25
X1768	2.915	346.935	Unknown	4473.62	6290.38	5758.76	7209.28	5965.44	4555.47	496.726	243.534	572.238	768.372	121.167	974.133
X1769	3.251	346.935	Unknown	3206.55	3892.2	3447.15	3920.01	3177.18	3481.63	97.1377	55.751	123.869	193.966	149.794	287.537
X1773	2.92	347.041	Inosine-5'-monophosphate; LC-ESI-QTOF; MS2; CE	12600	15519.5	11876.4	9952.83	15977.4	15832.9	1342.31	2140.69	5880.41	1795.54	3335.66	7369.82
X1774	6.385	347.172	Unknown (carbon number 16); PlaSMA ID-811	2041.94	3327.97	3015.02	2754.05	3438	3570.26	360.45	699.98	363.485	509.094	665.253	513.605
X1775	13.445	347.173	Unknown (carbon number 16); PlaSMA ID-811	2580.14	3322.24	2625.65	2807.89	2732.41	2870.17	2142.3	2004.21	2041.18	2351.31	2399.25	2416.2
X1776	8.931	347.173	Unknown (carbon number 16); PlaSMA ID-811	6012.39	4419.27	4852.4	2367.54	3040.54	2070	113.544	1047.83	361.834	179.268	1163.45	536.741
X1777	11.372	347.182	NCGC00381207-01_C20H28O5_2(5H)-Furanone, 3-[2-[(1R,4aS,5R,6R,8aS)-decahydro-6-hydroxy-5-(hydroxymethyl)-5,8a-dimethyl-2-methylene-1-naphthalenyl]acetyl]-	357.151	136.186	80.5959	156.425	96.8497	1245.21	8177.6	8454.88	114.032	6392.43	6494.61	318.466
X1778	4.006	347.867	Unknown	11096.2	9651.87	8911.69	9849.36	10457.4	9335.72	20551.3	19391.2	19549.6	20433.8	20748.7	19543.4
X1779	4.323	348.131	Unknown	23037	22970.8	28494.6	20381.5	21972.5	21772.6	3369.74	3638.42	3795.21	3339.73	3531.07	3359.68
X1780	14.045	348.256	Unknown	2131.39	1523.56	2034.65	1567.11	1582.72	3112.58	4699.99	4554.72	1623.74	5031.78	3987.39	1885.19
X1783	2.665	348.984	Unknown	202.857	28.2196	6.05742	184.378	111.74	59.0185	2790.53	3011.86	3055.94	3527.58	3420.67	2721.36
X1786	3.721	349.07	Unknown	1680.33	2044.88	1714.85	2609.12	1832.88	1597.15	974.218	1032.19	969.352	970.71	1098.37	1159.48
X1788	7.107	349.151	Unknown	3995.18	5433.61	6452.83	5616.26	5080.23	6199.44	13305.9	5524.91	7975.64	8845.88	6584.43	5335.48
X1789	6.43	349.187	Unknown (carbon number 16); PlaSMA ID-816	11076.6	9209.3	11756.4	5114.26	7943.88	6293.61	3517.09	1096.5	2230.72	1801.51	4476.02	3061.6
X1790	6.276	349.188	Unknown (carbon number 16); PlaSMA ID-816	3220.27	2928.06	3567.94	2109.97	2934.97	2571.09	3469.48	5515.7	3929.38	3660.08	5055.14	3824.44
X1793	4.01	349.864	Unknown	10330.5	8572.52	7962.2	9204.34	10012.4	8717.06	19136.9	18022	17704	18824.7	18621.2	18999.3
X1794	5.886	350.045	Unknown	846.269	979.943	659.762	838.748	665.832	872.713	3013.28	1951.95	1895.55	2113.91	2186.15	1782.36
X1795	2.358	350.953	Unknown	2217.6	1167.8	707.689	1313.35	1913.56	859.368	7830.26	9041.06	10704.5	7842.98	6788.77	9541.1
X1796	9.044	351.037	PFCA-H; C10H10F10O2	719.118	590.374	6358.8	5672.27	535.544	552.509	459.473	3012.26	1389.19	816.68	412.024	2465.97
X1797	5.977	351.037	PFCA-H; C10H10F10O2	45073.9	31060.6	35974.7	25711	34473.1	22112.5	2007.85	1828.55	2237.06	1697.78	1534.38	1318.55
X1798	8.851	351.037	Unknown	6944.23	12316.6	8127.59	9571.99	28147	8387.57	12751.1	5375.82	4537.65	6126.45	5755.52	2987.97
X1800	4.25	351.074	4-Methylumbelliferyl glucuronide	22468.4	21148	22585.9	23276.7	23357.4	21905.2	25098	23572.5	25179.9	26054.6	24289	25860.7
X1801	4.903	351.074	4-Methylumbelliferyl glucuronide	22632.5	13098	13348.9	14968.2	19137.4	10638.7	24707.2	22885.8	23845.3	27212.7	22902.9	23702.5
X1802	5.274	351.074	4-Methylumbelliferyl glucuronide	3951.33	2081.77	1647.68	2404.12	2961.83	1558.22	3592.27	3733.75	3966.73	4812.6	3790.55	4660.76
X1805	4.225	351.122	Isoflavone base + 2O + 1MeO + 1Prenyl; PlaSMA ID-822	2894.79	2703.81	2973.45	1653.52	2493.27	3535.58	326.581	173.599	290.089	247.208	213.41	250.552
X1806	3.886	351.122	Isoflavone base + 2O + 1MeO + 1Prenyl; PlaSMA ID-822	2305.81	2505.04	2747.76	2023.05	2597.23	2402.24	588.05	760.378	874.942	940.316	851.559	925.104
X1807	4.957	351.131	Unknown (carbon number 14); PlaSMA ID-823	4965.1	5309.06	5801.48	4988.53	4796.34	4823.35	248.19	289.314	221.601	295.049	145.561	156.74
X1808	5.529	351.132	C14H24O10; PlaSMA ID-824	36822.4	34567.6	43074	32166	35761.8	30511.5	2752.38	2169.75	2299.94	2126.39	2240.77	2357.59
X1809	5.323	351.167	14,15-Dehydro-16-epi-vincamine; PlaSMA ID-825	4700.28	5548.07	5071.18	4332.97	6365.07	4122.13	46.2523	41.1991	45.8094	25.6549	109.466	49.7719
X1810	4.764	351.167	14,15-Dehydro-16-epi-vincamine; PlaSMA ID-825	4169.65	3301.03	3954.29	3099.41	3410.01	2827.46	69.2814	173.797	144.684	145.208	273.519	152.009
X1811	7.821	351.167	14,15-Dehydro-16-epi-vincamine; PlaSMA ID-825	4103.65	2400.25	2829.79	2000.05	2316.68	1226.67	1393.53	1758.33	2182.18	1641.4	2327.73	2109.43
X1812	4.007	351.862	Unknown	3338.05	2821.78	2701.43	2826.96	3093.53	2754.84	5855.58	5926.02	5884.27	5827.01	6121.81	5918.16
X1813	5.077	352.105	Parfumine	15721.1	16265.4	15831.5	15012.1	16568.2	19600.3	20687.6	21012.2	22903	19315	20814	18412.8
X1814	9.638	352.265	Unknown	8369.24	7017	7459.22	7741.85	6424.53	4903	1609.4	1567.07	2432.55	1675.6	1956.04	2650.68
X1816	2.216	352.969	Unknown	2098.05	1073.54	512.811	401.315	2035.52	722.021	4676.74	5515.74	8717.85	5043.22	3878.4	8472.11
X1817	3.431	353.042	Vincamine	1462.28	934.554	1101.34	1253.13	687.002	598.483	3869.79	3489.83	3525.97	3390.04	3252.6	3552.36
X1818	6.581	353.052	Unknown (carbon number 15); PlaSMA ID-829	258120	323150	259243	436915	293909	255503	203428	168980	172122	155003	130229	120893
X1819	5.962	353.052	Unknown (carbon number 15); PlaSMA ID-829	1.12703e+06	858922	956820	760786	955751	660608	88336.9	72547.1	95796.4	76446.5	63912.1	63898.9
X1820	4.24	353.089	Caffeoylquinic acid	1.53838e+06	1.48335e+06	1.54411e+06	1.69109e+06	1.67025e+06	1.5475e+06	1.38196e+06	1.32908e+06	1.41154e+06	1.46547e+06	1.35098e+06	1.48921e+06
X1821	5.276	353.089	CHLOROGENIC ACID	96599.2	51507.4	53768.4	59981.1	73564.5	40095.9	69336	71129.6	77077.5	88384.1	71331.8	87247.6
X1822	4.898	353.089	Caffeoylquinic acid	657419	429854	443683	492397	569996	356367	617586	581477	618570	717218	604191	611614
X1823	7.115	353.089	Caffeoylquinic acid	3238.17	3198.11	2898.35	3243.12	3288.62	2755.92	1852.84	1940.31	1894.06	1986.31	2140.78	1739.8
X1824	14.998	353.143	5,7-dihydroxy-2-(4-methoxyphenyl)-6-(3-methylbut-2-enyl)-2,3-dihydrochromen-4-one	768.333	799.268	419.366	710.405	614.715	7346.52	2079.71	1416.84	415.445	1617.56	975.613	330.201
X1825	4.51	353.147	MMV019551	5822.09	3625.47	4274.69	2476.99	2939.68	2178.43	961.154	1325.06	1112.24	384.609	1315.42	1241.21
X1826	5.069	353.183	Corynanthin	6084.91	4049.57	5085.13	2894.82	4346.48	2811.89	398.631	361.289	618.823	291.385	621.351	297.341
X1827	5.393	353.183	Corynanthin	41540.1	30181.1	41599.1	23747.5	31646.2	22570.1	422.546	551.22	741.191	421.317	409.744	785.076
X1828	5.311	353.183	Corynanthin	51059	38236.1	46556.4	32656	41760.1	26843.7	496.859	825.682	1117.27	488.05	1124.81	752.858
X1829	7.586	353.198	(E)-3-(4-acetyloxy-2,3-dihydroxy-2,5,5,8a-tetramethyl-3,4,4a,6,7,8-hexahydro-1H-naphthalen-1-yl)prop-2-enoic acid	4101.07	4020.03	3429.55	4582.77	4094.9	4341.23	2368.23	2021.68	2504.42	2315.17	2439.73	2332.22
X1830	14.844	353.201	(E)-3-(4-acetyloxy-2,3-dihydroxy-2,5,5,8a-tetramethyl-3,4,4a,6,7,8-hexahydro-1H-naphthalen-1-yl)prop-2-enoic acid	5336.91	15563.2	6847.72	5670.69	6135.14	6058.84	6242.61	6341.37	5287.73	8047.79	6235.9	5162.93
[truncated: 374,474 more chars]
